# Lineage-restricted dependency on an oncofetal *SNHG29*-IGF2BP1 RNA axis in acute megakaryoblastic leukemia

**DOI:** 10.64898/2026.02.07.704501

**Authors:** Robert Winkler, Bruno Griesler, Wolfgang Sippl, Reinier A. Boon, Ilka Wittig, Marie-Laure Yaspo, Stefan Hüttelmaier, Raj Bhayadia, Dirk Heckl, Jan-Henning Klusmann

## Abstract

Acute megakaryoblastic leukemia (AMKL) is a rare, aggressive subtype of acute myeloid leukemia with developmental origins in early childhood. To uncover long noncoding RNAs (lncRNAs) sustaining this high-risk malignancy, we conducted CRISPR interference screens targeting lncRNAs overexpressed in primary AMKL samples. This analysis identified *SNHG29* as a previously unrecognized lineage-specific dependency, whose silencing profoundly impaired leukemic proliferation and clonogenic growth in vitro and reduced leukemic burden in vivo. RNA pulldown coupled with proteomic analysis revealed that *SNHG29* interacts with the oncofetal RNA-binding protein IGF2BP1, which is aberrantly expressed in AMKL. *SNHG29* was required to maintain expression of IGF2BP1 target transcripts, including MYC- and E2F-driven proliferative programs, thereby reinforcing fetal transcriptional programs essential for leukemic maintenance. Pharmacologic inhibition of IGF2BP1-RNA interactions with the small-molecule BTYNB induced potent and selective cytotoxicity in patient-derived AMKL models. Together, these findings uncover a developmental co-dependency between *SNHG29* and IGF2BP1 that defines a lineage-restricted oncogenic circuit and an actionable therapeutic vulnerability in AMKL.

## Supplementary Table 1 for "Lineage-restricted dependency on an oncofetal *SNHG29*-IGF2BP1 RNA axis in acute megakaryoblastic leukemia"

### Sheet: S2 CRISPRi library
sgRNA	target	protospacer	forward.primer	reverse.primer
LUC1_1	LUC-Renilla	GGTATAATACACCGCGCTACTGG	CACCGGTATAATACACCGCGCTAC	AAACGTAGCGCGGTGTATTATACC
LUC1_2	LUC-Renilla	CACATATTGAGCCAGTAGCGCGG	CACCGACATATTGAGCCAGTAGCG	AAACCGCTACTGGCTCAATATGTC
LUC1_3	LUC-Renilla	TTGCCCATACCAATAAGGTCTGG	CACCGTGCCCATACCAATAAGGTC	AAACGACCTTATTGGTATGGGCAC
LUC1_4	LUC-Renilla	GGATGATAACTGGTCCGCAGTGG	CACCGGATGATAACTGGTCCGCAG	AAACCTGCGGACCAGTTATCATCC
LUC1_5	LUC-Renilla	GATAACTGGTCCGCAGTGGTGGG	CACCGATAACTGGTCCGCAGTGGT	AAACACCACTGCGGACCAGTTATC
LUC1_6	LUC-Renilla	CTTATTGGTATGGGCAAATCAGG	CACCGTTATTGGTATGGGCAAATC	AAACGATTTGCCCATACCAATAAC
LUC1_7	LUC-Renilla	CGCGCTACTGGCTCAATATGTGG	CACCGCGCTACTGGCTCAATATG	AAACCATATTGAGCCAGTAGCGC
LUC1_8	LUC-Renilla	TGTATTATACCAGACCTTATTGG	CACCGTATTATACCAGACCTTAT	AAACATAAGGTCTGGTATAATAC
LUC1_9	LUC-Renilla	TGATAACTGGTCCGCAGTGGTGG	CACCGATAACTGGTCCGCAGTGG	AAACCCACTGCGGACCAGTTATC
LUC1_10	LUC-Renilla	CCATGATTGGGGTGCTTGTTTGG	CACCGCATGATTGGGGTGCTTGTT	AAACAACAAGCACCCCAATCATGC
LUC2_1	LUC3	CATAGCTTCTGCCAACCGAACGG	CACCGATAGCTTCTGCCAACCGAA	AAACTTCGGTTGGCAGAAGCTATC
LUC2_2	LUC3	CCTCTAGAGGATGGAACCGCTGG	CACCGCTCTAGAGGATGGAACCGC	AAACGCGGTTCCATCCTCTAGAGC
LUC2_3	LUC3	AATACTTCGAAATGTCCGTTCGG	CACCGATACTTCGAAATGTCCGTT	AAACAACGGACATTTCGAAGTATC
LUC2_4	LUC3	CTTCGAAATGTCCGTTCGGTTGG	CACCGTTCGAAATGTCCGTTCGGT	AAACACCGAACGGACATTTCGAAC
LUC2_5	LUC3	CTAGAGGATAGAATGGCGCCGGG	CACCGTAGAGGATAGAATGGCGCC	AAACGGCGCCATTCTATCCTCTAC
LUC2_6	LUC3	CGCTGGAGAGCAACTGCATAAGG	CACCGGCTGGAGAGCAACTGCATA	AAACTATGCAGTTGCTCTCCAGCC
LUC2_7	LUC3	TCTAGAGGATAGAATGGCGCCGG	CACCGCTAGAGGATAGAATGGCGC	AAACGCGCCATTCTATCCTCTAGC
LUC2_8	LUC3	CAGAAGCTATGAAACGATATGGG	CACCGAGAAGCTATGAAACGATAT	AAACATATCGTTTCATAGCTTCTC
LUC2_9	LUC3	AAGAGATACGCCCTGGTTCCTGG	CACCGAGAGATACGCCCTGGTTCC	AAACGGAACCAGGGCGTATCTCTC
LUC2_10	LUC3	GGCTATGAAGAGATACGCCCTGG	CACCGGCTATGAAGAGATACGCCC	AAACGGGCGTATCTCTTCATAGCC
LUC3_1	GL3-LUC3	TCCAGCGGATAGAATGGCGCCGG	CACCGCCAGCGGATAGAATGGCGC	AAACGCGCCATTCTATCCGCTGGC
LUC3_2	GL3-LUC3	TTCATTATAAATGTCGTTCGCGG	CACCGTCATTATAAATGTCGTTCG	AAACCGAACGACATTTATAATGAC
LUC3_3	GL3-LUC3	GGATTCTAAAACGGATTACCAGG	CACCGGATTCTAAAACGGATTACC	AAACGGTAATCCGTTTTAGAATCC
LUC3_4	GL3-LUC3	TCATTATAAATGTCGTTCGCGGG	CACCGCATTATAAATGTCGTTCGC	AAACGCGAACGACATTTATAATGC
LUC3_5	GL3-LUC3	CATAGCTTCTGCCAACCGAACGG	CACCGATAGCTTCTGCCAACCGAA	AAACTTCGGTTGGCAGAAGCTATC
LUC3_6	GL3-LUC3	CCCGGCGCCATTCTATCCGCTGG	CACCGCCGGCGCCATTCTATCCGC	AAACGCGGATAGAATGGCGCCGGC
LUC3_7	GL3-LUC3	CCGCTGGAAGATGGAACCGCTGG	CACCGCGCTGGAAGATGGAACCGC	AAACGCGGTTCCATCTTCCAGCGC
LUC3_8	GL3-LUC3	GGGCATTTCGCAGCCTACCGTGG	CACCGGGCATTTCGCAGCCTACCG	AAACCGGTAGGCTGCGAAATGCCC
LUC3_9	GL3-LUC3	CTTCGAAATGTCCGTTCGGTTGG	CACCGTTCGAAATGTCCGTTCGGT	AAACACCGAACGGACATTTCGAAC
LUC3_10	GL3-LUC3	CAATTCTTTATGCCGGTGTTGGG	CACCGAATTCTTTATGCCGGTGTT	AAACAACACCGGCATAAAGAATTC
MYC_1	MYC	CTTGGCGGGAAAAAGAACGGAGG	CACCGTTGGCGGGAAAAAGAACGG	AAACCCGTTCTTTTTCCCGCCAAC
MYC_2	MYC	ATCGCGCTGAGTATAAAAGCCGG	CACCGTCGCGCTGAGTATAAAAGC	AAACGCTTTTATACTCAGCGCGAC
MYC_3	MYC	CGGCCGCGAGCAGCACAGCTCGG	CACCGGCCGCGAGCAGCACAGCT	AAACAGCTGTGCTGCTCGCGGCC
MYB_1	MYB	AGCGGCGCTCCGCACCGCTGGGG	CACCGCGGCGCTCCGCACCGCTG	AAACCAGCGGTGCGGAGCGCCGC
MYB_2	MYB	CCGCTGGGGCGAAGTTTCTCAGG	CACCGCGCTGGGGCGAAGTTTCTC	AAACGAGAAACTTCGCCCCAGCGC
MYB_3	MYB	GAAACTTCGCCCCAGCGGTGCGG	CACCGAAACTTCGCCCCAGCGGTG	AAACCACCGCTGGGGCGAAGTTTC
ACTB_1	ACTB	TAAGCCCGGCCAGCCGACCGGGG	CACCGAAGCCCGGCCAGCCGACCG	AAACCGGTCGGCTGGCCGGGCTTC
ACTB_2	ACTB	GGTAAGCCCGGCCAGCCGACCGG	CACCGGTAAGCCCGGCCAGCCGAC	AAACGTCGGCTGGCCGGGCTTACC
ACTB_3	ACTB	GTAAGCCCGGCCAGCCGACCGGG	CACCGTAAGCCCGGCCAGCCGACC	AAACGGTCGGCTGGCCGGGCTTAC
AC002454.1_1	AC002454.1	AGTCGCGTCGGGCCTCCCGAGGG	CACCGTCGCGTCGGGCCTCCCGA	AAACTCGGGAGGCCCGACGCGAC
AC002454.1_2	AC002454.1	TTACCTGCTCCGCGAGGCCGCGG	CACCGTACCTGCTCCGCGAGGCCG	AAACCGGCCTCGCGGAGCAGGTAC
AC002454.1_3	AC002454.1	CTCGGGAGGCCCGACGCGACTGG	CACCGTCGGGAGGCCCGACGCGAC	AAACGTCGCGTCGGGCCTCCCGAC
AC002553.4_1	AC002553.4	AATTGGCAGCATCATCTGCGGGG	CACCGATTGGCAGCATCATCTGCG	AAACCGCAGATGATGCTGCCAATC
AC002553.4_2	AC002553.4	TTCTGAAGTATACCCTTGACTGG	CACCGTCTGAAGTATACCCTTGAC	AAACGTCAAGGGTATACTTCAGAC
AC002553.4_3	AC002553.4	TGCGGGGTAGATCCAGTCAAGGG	CACCGCGGGGTAGATCCAGTCAA	AAACTTGACTGGATCTACCCCGC
AC004540.4_1	AC004540.4	GGGAGGGTCATCGGCGTTTAAGG	CACCGGGAGGGTCATCGGCGTTTA	AAACTAAACGCCGATGACCCTCCC
AC004540.4_2	AC004540.4	TCCGGGCGGTGCACTTGGTGTGG	CACCGCCGGGCGGTGCACTTGGTG	AAACCACCAAGTGCACCGCCCGGC
AC004540.4_3	AC004540.4	AAGCCGGGACACGCGGAGGCCGG	CACCGAGCCGGGACACGCGGAGGC	AAACGCCTCCGCGTGTCCCGGCTC
AC004941.3_1	AC004941.3	GCAGGAACCTCTTGGCGTGTAGG	CACCGCAGGAACCTCTTGGCGTGT	AAACACACGCCAAGAGGTTCCTGC
AC004941.3_2	AC004941.3	CGTAAACCATAGGAGACACCTGG	CACCGTAAACCATAGGAGACACC	AAACGGTGTCTCCTATGGTTTAC
AC004941.3_3	AC004941.3	ATAAGACATTACAGCCTTACAGG	CACCGTAAGACATTACAGCCTTAC	AAACGTAAGGCTGTAATGTCTTAC
AC005105.2_1	AC005105.2	CTCCGGGGCCCTGTAATGAGAGG	CACCGTCCGGGGCCCTGTAATGAG	AAACCTCATTACAGGGCCCCGGAC
AC005105.2_2	AC005105.2	CTAGGCCAGGTTCGTGACCCTGG	CACCGTAGGCCAGGTTCGTGACCC	AAACGGGTCACGAACCTGGCCTAC
AC005105.2_3	AC005105.2	CTGCCATGACCTCTCATTACAGG	CACCGTGCCATGACCTCTCATTAC	AAACGTAATGAGAGGTCATGGCAC
AC005229.7_1	AC005229.7	TGCTGTCAGTCATGTTTCCGTGG	CACCGCTGTCAGTCATGTTTCCG	AAACCGGAAACATGACTGACAGC
AC005229.7_2	AC005229.7	TGAAATAGATGCGGCGACCGAGG	CACCGAAATAGATGCGGCGACCG	AAACCGGTCGCCGCATCTATTTC
AC005229.7_3	AC005229.7	GAGTTAGAGACTGAGACCCGTGG	CACCGAGTTAGAGACTGAGACCCG	AAACCGGGTCTCAGTCTCTAACTC
AC005281.1_1	AC005281.1	TAAGTACTCTACTGTCATCAAGG	CACCGAAGTACTCTACTGTCATCA	AAACTGATGACAGTAGAGTACTTC
AC005281.1_2	AC005281.1	AAGTACTCTACTGTCATCAAGGG	CACCGAGTACTCTACTGTCATCAA	AAACTTGATGACAGTAGAGTACTC
AC005281.1_3	AC005281.1	TCTCATGAGAAATTAGTGAGAGG	CACCGCTCATGAGAAATTAGTGAG	AAACCTCACTAATTTCTCATGAGC
AC006159.5_1	AC006159.5	CTAAAACCACTGAGACACGGAGG	CACCGTAAAACCACTGAGACACGG	AAACCCGTGTCTCAGTGGTTTTAC
AC006159.5_2	AC006159.5	AAGCTCACTCACATGGCCGATGG	CACCGAGCTCACTCACATGGCCGA	AAACTCGGCCATGTGAGTGAGCTC
AC006159.5_3	AC006159.5	CCTCAGTCTGACAGCCTAAGAGG	CACCGCTCAGTCTGACAGCCTAAG	AAACCTTAGGCTGTCAGACTGAGC
AC006994.1_1	AC006994.1	ATTGACAGGATTTCGGCCTTTGG	CACCGTTGACAGGATTTCGGCCTT	AAACAAGGCCGAAATCCTGTCAAC
AC006994.1_2	AC006994.1	CAATTCTTCTGACAATTGACAGG	CACCGAATTCTTCTGACAATTGAC	AAACGTCAATTGTCAGAAGAATTC
AC006994.1_3	AC006994.1	GGCAAGAAGGCTGACACTAGTGG	CACCGGCAAGAAGGCTGACACTAG	AAACCTAGTGTCAGCCTTCTTGCC
AC007677.2_1	AC007677.2	TTTCTTGGTCAAGCGAATAGTGG	CACCGTTCTTGGTCAAGCGAATAG	AAACCTATTCGCTTGACCAAGAAC
AC007677.2_2	AC007677.2	TTATATATGCATACCCTTGGTGG	CACCGTATATATGCATACCCTTGG	AAACCCAAGGGTATGCATATATAC
AC007677.2_3	AC007677.2	TATGCATACCCTTGGTGGCCTGG	CACCGATGCATACCCTTGGTGGCC	AAACGGCCACCAAGGGTATGCATC
AC008746.3_1	AC008746.3	ACCAGGAAACTTCGGTAAACAGG	CACCGCCAGGAAACTTCGGTAAAC	AAACGTTTACCGAAGTTTCCTGGC
AC008746.3_2	AC008746.3	TTCGGTAAACAGGACCGAGAAGG	CACCGTCGGTAAACAGGACCGAGA	AAACTCTCGGTCCTGTTTACCGAC
AC008746.3_3	AC008746.3	ACCGAAGTTTCCTGGTACTGGGG	CACCGCCGAAGTTTCCTGGTACTG	AAACCAGTACCAGGAAACTTCGGC
AC009120.3_1	AC009120.3	TCCTTTCTTGTAGGTTCGTGTGG	CACCGCCTTTCTTGTAGGTTCGTG	AAACCACGAACCTACAAGAAAGGC
AC009120.3_2	AC009120.3	AAGGCCTGAGAATATACAGCAGG	CACCGAGGCCTGAGAATATACAGC	AAACGCTGTATATTCTCAGGCCTC
AC009120.3_3	AC009120.3	TCCACACGAACCTACAAGAAAGG	CACCGCCACACGAACCTACAAGAA	AAACTTCTTGTAGGTTCGTGTGGC
AC009158.1_1	AC009158.1	TGAGGGAGAGGTAGCTAATCAGG	CACCGAGGGAGAGGTAGCTAATC	AAACGATTAGCTACCTCTCCCTC
AC009158.1_2	AC009158.1	TTCCTTGTCACCAAGGTAGCTGG	CACCGTCCTTGTCACCAAGGTAGC	AAACGCTACCTTGGTGACAAGGAC
AC009158.1_3	AC009158.1	CTACCTAGTTTGTCTGAGTTAGG	CACCGTACCTAGTTTGTCTGAGTT	AAACAACTCAGACAAACTAGGTAC
AC009158.1_4	AC009158.1	AAGTTTAAACCCACCTCACTTGG	CACCGAGTTTAAACCCACCTCACT	AAACAGTGAGGTGGGTTTAAACTC
AC009158.1_5	AC009158.1	GAGGTAGCTAATCAGGAATTTGG	CACCGAGGTAGCTAATCAGGAATT	AAACAATTCCTGATTAGCTACCTC
AC009299.3_1	AC009299.3	CGGAGGCTAGAAAGACGCCGGGG	CACCGGAGGCTAGAAAGACGCCG	AAACCGGCGTCTTTCTAGCCTCC
AC009299.3_2	AC009299.3	GGCGGAGGCTAGAAAGACGCCGG	CACCGGCGGAGGCTAGAAAGACGC	AAACGCGTCTTTCTAGCCTCCGCC
AC009299.3_3	AC009299.3	GCGGAGGCTAGAAAGACGCCGGG	CACCGCGGAGGCTAGAAAGACGCC	AAACGGCGTCTTTCTAGCCTCCGC
AC010082.2_1	AC010082.2	GATTGCTTGTGGCCAGTAGTTGG	CACCGATTGCTTGTGGCCAGTAGT	AAACACTACTGGCCACAAGCAATC
AC010082.2_2	AC010082.2	AACCCTCACCAGGCTGGGCATGG	CACCGACCCTCACCAGGCTGGGCA	AAACTGCCCAGCCTGGTGAGGGTC
AC010082.2_3	AC010082.2	CCTCACCAGGCTGGGCATGGTGG	CACCGCTCACCAGGCTGGGCATGG	AAACCCATGCCCAGCCTGGTGAGC
AC011242.5_1	AC011242.5	GCACTAGTCATGAGTGCCGAAGG	CACCGCACTAGTCATGAGTGCCGA	AAACTCGGCACTCATGACTAGTGC
AC011242.5_2	AC011242.5	CAACGTTATCTTTGTGCAGCTGG	CACCGAACGTTATCTTTGTGCAGC	AAACGCTGCACAAAGATAACGTTC
AC011242.5_3	AC011242.5	GTCATGAGTGCCGAAGGTGCGGG	CACCGTCATGAGTGCCGAAGGTGC	AAACGCACCTTCGGCACTCATGAC
AC012307.2_1	AC012307.2	CAAGGACTCCAAAGGTCCCTGGG	CACCGAAGGACTCCAAAGGTCCCT	AAACAGGGACCTTTGGAGTCCTTC
AC012307.2_2	AC012307.2	CACACATAGTGGAACTGCACAGG	CACCGACACATAGTGGAACTGCAC	AAACGTGCAGTTCCACTATGTGTC
AC012307.2_3	AC012307.2	CAGGGACCTTTGGAGTCCTTGGG	CACCGAGGGACCTTTGGAGTCCTT	AAACAAGGACTCCAAAGGTCCCTC
AC016722.3_1	AC016722.3	GCCGACAGGAACAGGATCTTGGG	CACCGCCGACAGGAACAGGATCTT	AAACAAGATCCTGTTCCTGTCGGC
AC016722.3_2	AC016722.3	ACTGCCCCCAACATTGTACTGGG	CACCGCTGCCCCCAACATTGTACT	AAACAGTACAATGTTGGGGGCAGC
AC016722.3_3	AC016722.3	TTCGCCCAGTACAATGTTGGGGG	CACCGTCGCCCAGTACAATGTTGG	AAACCCAACATTGTACTGGGCGAC
AC016908.1_1	AC016908.1	TTAAGCTTCTGGTCTAGCTCTGG	CACCGTAAGCTTCTGGTCTAGCTC	AAACGAGCTAGACCAGAAGCTTAC
AC016908.1_2	AC016908.1	GAGCTAGACCAGAAGCTTAAGGG	CACCGAGCTAGACCAGAAGCTTAA	AAACTTAAGCTTCTGGTCTAGCTC
AC016908.1_3	AC016908.1	CACTAGCTCCTCACTCTCTTGGG	CACCGACTAGCTCCTCACTCTCTT	AAACAAGAGAGTGAGGAGCTAGTC
AC017079.4_1	AC017079.4	AAAACGGCATGTTTTCCAAAAGG	CACCGAAACGGCATGTTTTCCAAA	AAACTTTGGAAAACATGCCGTTTC
AC017079.4_2	AC017079.4	AAAACATGCCGTTTTTCCTTTGG	CACCGAAACATGCCGTTTTTCCTT	AAACAAGGAAAAACGGCATGTTTC
AC017079.4_3	AC017079.4	ATACGTGACCAAAGGAAAAACGG	CACCGTACGTGACCAAAGGAAAAA	AAACTTTTTCCTTTGGTCACGTAC
AC018799.1_1	AC018799.1	ATTGGCTTACCTGCCCTCAAAGG	CACCGTTGGCTTACCTGCCCTCAA	AAACTTGAGGGCAGGTAAGCCAAC
AC018799.1_2	AC018799.1	TCATTGATTTCTATTTTGACTGG	CACCGCATTGATTTCTATTTTGAC	AAACGTCAAAATAGAAATCAATGC
AC018799.1_3	AC018799.1	AGAAATCTTCCTTTGAGGGCAGG	CACCGGAAATCTTCCTTTGAGGGC	AAACGCCCTCAAAGGAAGATTTCC
AC019178.3_1	AC019178.3	ATTTCGGTATCATTACCATTAGG	CACCGTTTCGGTATCATTACCATT	AAACAATGGTAATGATACCGAAAC
AC019178.3_2	AC019178.3	ACTTCTCAAGATCAACCTAATGG	CACCGCTTCTCAAGATCAACCTAA	AAACTTAGGTTGATCTTGAGAAGC
AC019178.3_3	AC019178.3	AATAGAAACTGAAGCTAACTTGG	CACCGATAGAAACTGAAGCTAACT	AAACAGTTAGCTTCAGTTTCTATC
AC021218.2_1	AC021218.2	TACTTACTGTGGACGACGGTTGG	CACCGACTTACTGTGGACGACGGT	AAACACCGTCGTCCACAGTAAGTC
AC021218.2_2	AC021218.2	GTACTACTTACTGTGGACGACGG	CACCGTACTACTTACTGTGGACGA	AAACTCGTCCACAGTAAGTAGTAC
AC021218.2_3	AC021218.2	AGCACGGGTACTACTTACTGTGG	CACCGCACGGGTACTACTTACTG	AAACCAGTAAGTAGTACCCGTGC
AC023347.2_1	AC023347.2	TGTCCCGTTCAGTACAGAAGTGG	CACCGTCCCGTTCAGTACAGAAG	AAACCTTCTGTACTGAACGGGAC
AC023347.2_2	AC023347.2	GCAACTATACTGGAACTAATAGG	CACCGCAACTATACTGGAACTAAT	AAACATTAGTTCCAGTATAGTTGC
AC023347.2_3	AC023347.2	TGGCCACTTCTGTACTGAACGGG	CACCGGCCACTTCTGTACTGAAC	AAACGTTCAGTACAGAAGTGGCC
AC024084.1_1	AC024084.1	CTAAGTGAATTACATATCGCTGG	CACCGTAAGTGAATTACATATCGC	AAACGCGATATGTAATTCACTTAC
AC024084.1_2	AC024084.1	GTGATAAAACTTCAAAAAACTGG	CACCGTGATAAAACTTCAAAAAAC	AAACGTTTTTTGAAGTTTTATCAC
AC024084.1_3	AC024084.1	TTTTCAAAGCTGTAAGAAAGAGG	CACCGTTTCAAAGCTGTAAGAAAG	AAACCTTTCTTACAGCTTTGAAAC
AC024704.2_1	AC024704.2	TAGAAAAAGCCACTTGTCGTAGG	CACCGAGAAAAAGCCACTTGTCGT	AAACACGACAAGTGGCTTTTTCTC
AC024704.2_2	AC024704.2	TCATCTTGTCCTACGACAAGTGG	CACCGCATCTTGTCCTACGACAAG	AAACCTTGTCGTAGGACAAGATGC
AC024704.2_3	AC024704.2	TTTGAATCACTCCCCCACTGAGG	CACCGTTGAATCACTCCCCCACTG	AAACCAGTGGGGGAGTGATTCAAC
AC053503.6_1	AC053503.6	GATGGGCTATGTCGCTGTTGGGG	CACCGATGGGCTATGTCGCTGTTG	AAACCAACAGCGACATAGCCCATC
AC053503.6_2	AC053503.6	TGTCGCTGTTGGGGACCACGAGG	CACCGTCGCTGTTGGGGACCACG	AAACCGTGGTCCCCAACAGCGAC
AC053503.6_3	AC053503.6	GTCGCTGTTGGGGACCACGAGGG	CACCGTCGCTGTTGGGGACCACGA	AAACTCGTGGTCCCCAACAGCGAC
AC066692.3_1	AC066692.3	TGAGTCGCATGTGCACTCCTGGG	CACCGAGTCGCATGTGCACTCCT	AAACAGGAGTGCACATGCGACTC
AC066692.3_2	AC066692.3	AGTGGGAACCTTGCAGTGACAGG	CACCGTGGGAACCTTGCAGTGAC	AAACGTCACTGCAAGGTTCCCAC
AC066692.3_3	AC066692.3	AGGGCAGAGCCGATTGAGACAGG	CACCGGGCAGAGCCGATTGAGAC	AAACGTCTCAATCGGCTCTGCCC
AC068057.1_1	AC068057.1	ACTGCGAGAACATGCAGAGAGGG	CACCGCTGCGAGAACATGCAGAGA	AAACTCTCTGCATGTTCTCGCAGC
AC068057.1_2	AC068057.1	TTGAGAGAGCACAAACTGCTGGG	CACCGTGAGAGAGCACAAACTGCT	AAACAGCAGTTTGTGCTCTCTCAC
AC068057.1_3	AC068057.1	CACTGCGAGAACATGCAGAGAGG	CACCGACTGCGAGAACATGCAGAG	AAACCTCTGCATGTTCTCGCAGTC
AC068831.3_1	AC068831.3	GTGCACTTCTGCTGCGGTCGGGG	CACCGTGCACTTCTGCTGCGGTCG	AAACCGACCGCAGCAGAAGTGCAC
AC068831.3_2	AC068831.3	TCGTGCACTTCTGCTGCGGTCGG	CACCGCGTGCACTTCTGCTGCGGT	AAACACCGCAGCAGAAGTGCACGC
AC068831.3_3	AC068831.3	GCACGAGGTCTACGGTCATCAGG	CACCGCACGAGGTCTACGGTCATC	AAACGATGACCGTAGACCTCGTGC
AC069277.2_1	AC069277.2	GGCTTAAAAATCCTCGCACCAGG	CACCGGCTTAAAAATCCTCGCACC	AAACGGTGCGAGGATTTTTAAGCC
AC069277.2_2	AC069277.2	GCAATCAGCGAGACTCCCTGGGG	CACCGCAATCAGCGAGACTCCCTG	AAACCAGGGAGTCTCGCTGATTGC
AC069277.2_3	AC069277.2	TGGTGCGAGGATTTTTAAGCCGG	CACCGGTGCGAGGATTTTTAAGC	AAACGCTTAAAAATCCTCGCACC
AC073264.6_1	AC073264.6	CACGAGTGTGGCACTGACGTTGG	CACCGACGAGTGTGGCACTGACGT	AAACACGTCAGTGCCACACTCGTC
AC073264.6_2	AC073264.6	GTGCCACACTCGTGTCTGAAAGG	CACCGTGCCACACTCGTGTCTGAA	AAACTTCAGACACGAGTGTGGCAC
AC073264.6_3	AC073264.6	ATTCCTTTCAGACACGAGTGTGG	CACCGTTCCTTTCAGACACGAGTG	AAACCACTCGTGTCTGAAAGGAAC
AC079779.5_1	AC079779.5	GCGGCCTCTGGGAGGCGAACGGG	CACCGCGGCCTCTGGGAGGCGAAC	AAACGTTCGCCTCCCAGAGGCCGC
AC079779.5_2	AC079779.5	CGGCCTCTGGGAGGCGAACGGGG	CACCGGCCTCTGGGAGGCGAACG	AAACCGTTCGCCTCCCAGAGGCC
AC079779.5_3	AC079779.5	GTGAAGCGGGCAGGGCGAGCTGG	CACCGTGAAGCGGGCAGGGCGAGC	AAACGCTCGCCCTGCCCGCTTCAC
AC079780.3_1	AC079780.3	CTGACCCAGAGAAAGAGTTCTGG	CACCGTGACCCAGAGAAAGAGTTC	AAACGAACTCTTTCTCTGGGTCAC
AC079780.3_2	AC079780.3	TAGTTCACTTCCTTTGGGACAGG	CACCGAGTTCACTTCCTTTGGGAC	AAACGTCCCAAAGGAAGTGAACTC
AC079780.3_3	AC079780.3	ATTACCCAGAACTCTTTCTCTGG	CACCGTTACCCAGAACTCTTTCTC	AAACGAGAAAGAGTTCTGGGTAAC
AC083884.8_1	AC083884.8	TCTGTATTGTGAGCTTTAGCAGG	CACCGCTGTATTGTGAGCTTTAGC	AAACGCTAAAGCTCACAATACAGC
AC083884.8_2	AC083884.8	TTACAGTTACAGTCACCTCCTGG	CACCGTACAGTTACAGTCACCTCC	AAACGGAGGTGACTGTAACTGTAC
AC083884.8_3	AC083884.8	AGGTGACTGTAACTGTAAGATGG	CACCGGTGACTGTAACTGTAAGA	AAACTCTTACAGTTACAGTCACC
AC084219.4_1	AC084219.4	CCCCACTAGGCAGGCGCTCGTGG	CACCGCCCACTAGGCAGGCGCTCG	AAACCGAGCGCCTGCCTAGTGGGC
AC084219.4_2	AC084219.4	GCCACGAGCGCCTGCCTAGTGGG	CACCGCCACGAGCGCCTGCCTAGT	AAACACTAGGCAGGCGCTCGTGGC
AC084219.4_3	AC084219.4	TGCCACTCCGAGGTGCCCACTGG	CACCGCCACTCCGAGGTGCCCAC	AAACGTGGGCACCTCGGAGTGGC
AC091705.1_1	AC091705.1	AGTCTACACAATATTCAGGTAGG	CACCGTCTACACAATATTCAGGT	AAACACCTGAATATTGTGTAGAC
AC091705.1_2	AC091705.1	GAACTTCCCAGGAATCTCCCAGG	CACCGAACTTCCCAGGAATCTCCC	AAACGGGAGATTCCTGGGAAGTTC
AC091705.1_3	AC091705.1	ATTGTGTAGACTTCTCAGCCTGG	CACCGTTGTGTAGACTTCTCAGCC	AAACGGCTGAGAAGTCTACACAAC
AC092933.4_1	AC092933.4	GAACTGCGGTGTCGCGCCTCCGG	CACCGAACTGCGGTGTCGCGCCTC	AAACGAGGCGCGACACCGCAGTTC
AC092933.4_2	AC092933.4	AACTGCGGTGTCGCGCCTCCGGG	CACCGACTGCGGTGTCGCGCCTCC	AAACGGAGGCGCGACACCGCAGTC
AC092933.4_3	AC092933.4	CACGTCCTACAAGGGCGTGCTGG	CACCGACGTCCTACAAGGGCGTGC	AAACGCACGCCCTTGTAGGACGTC
AC093627.9_1	AC093627.9	AGGTGACTATGGCGTTGCGCAGG	CACCGGTGACTATGGCGTTGCGC	AAACGCGCAACGCCATAGTCACC
AC093627.9_2	AC093627.9	TCCTCATTGCGCCGGCGCCGGGG	CACCGCCTCATTGCGCCGGCGCCG	AAACCGGCGCCGGCGCAATGAGGC
AC093627.9_3	AC093627.9	CTCCTCATTGCGCCGGCGCCGGG	CACCGTCCTCATTGCGCCGGCGCC	AAACGGCGCCGGCGCAATGAGGAC
AC097359.2_1	AC097359.2	GGGCTCATTGCACTTTGTGCAGG	CACCGGGCTCATTGCACTTTGTGC	AAACGCACAAAGTGCAATGAGCCC
AC097359.2_2	AC097359.2	ACGCAGCAATCAAGGTGAACAGG	CACCGCGCAGCAATCAAGGTGAAC	AAACGTTCACCTTGATTGCTGCGC
AC097359.2_3	AC097359.2	TATAGCTCGATCATCTCCAGGGG	CACCGATAGCTCGATCATCTCCAG	AAACCTGGAGATGATCGAGCTATC
AC097463.1_1	AC097463.1	GAGTGTCTTCTAGCCAGTCCAGG	CACCGAGTGTCTTCTAGCCAGTCC	AAACGGACTGGCTAGAAGACACTC
AC097463.1_2	AC097463.1	ACTGGCTAGAAGACACTCTGTGG	CACCGCTGGCTAGAAGACACTCTG	AAACCAGAGTGTCTTCTAGCCAGC
AC097463.1_3	AC097463.1	TCTGTACCTGGTTTTCTCTAGGG	CACCGCTGTACCTGGTTTTCTCTA	AAACTAGAGAAAACCAGGTACAGC
AC097499.1_1	AC097499.1	AAGAGCACATAGCATTTCCCAGG	CACCGAGAGCACATAGCATTTCCC	AAACGGGAAATGCTATGTGCTCTC
AC097499.1_2	AC097499.1	ATGTGCTCTTAGCTCTTCCTTGG	CACCGTGTGCTCTTAGCTCTTCCT	AAACAGGAAGAGCTAAGAGCACAC
AC097499.1_3	AC097499.1	TTATTCACTCGGATGCAAGTGGG	CACCGTATTCACTCGGATGCAAGT	AAACACTTGCATCCGAGTGAATAC
AC098823.3_1	AC098823.3	TAAACCAGAGAAGGTTCTTCTGG	CACCGAAACCAGAGAAGGTTCTTC	AAACGAAGAACCTTCTCTGGTTTC
AC098823.3_2	AC098823.3	TTTACCAGAAGAACCTTCTCTGG	CACCGTTACCAGAAGAACCTTCTC	AAACGAGAAGGTTCTTCTGGTAAC
AC098823.3_3	AC098823.3	AAGTCAACATAAACCAGAGAAGG	CACCGAGTCAACATAAACCAGAGA	AAACTCTCTGGTTTATGTTGACTC
AC098826.4_1	AC098826.4	AAACCCGGTCTTCTTGGTTGAGG	CACCGAACCCGGTCTTCTTGGTTG	AAACCAACCAAGAAGACCGGGTTC
AC098826.4_2	AC098826.4	TGTAGCCATAGAATTCTGTCTGG	CACCGTAGCCATAGAATTCTGTC	AAACGACAGAATTCTATGGCTAC
AC098826.4_3	AC098826.4	CTACAGAAACCCGGTCTTCTTGG	CACCGTACAGAAACCCGGTCTTCT	AAACAGAAGACCGGGTTTCTGTAC
AC100848.1_1	AC100848.1	GTAGAATAGTGCTAGTTTGATGG	CACCGTAGAATAGTGCTAGTTTGA	AAACTCAAACTAGCACTATTCTAC
AC100848.1_2	AC100848.1	AAGATTATAGCAAATGGGTGTGG	CACCGAGATTATAGCAAATGGGTG	AAACCACCCATTTGCTATAATCTC
AC100848.1_3	AC100848.1	CATTTGCTATAATCTTTATAAGG	CACCGATTTGCTATAATCTTTATA	AAACTATAAAGATTATAGCAAATC
AC106875.1_1	AC106875.1	TATAAAGAAATACCCGAACCTGG	CACCGATAAAGAAATACCCGAACC	AAACGGTTCGGGTATTTCTTTATC
AC106875.1_2	AC106875.1	ATAAAGAAATACCCGAACCTGGG	CACCGTAAAGAAATACCCGAACCT	AAACAGGTTCGGGTATTTCTTTAC
AC106875.1_3	AC106875.1	CCGTCATTGTAAGTTTCCCGAGG	CACCGCGTCATTGTAAGTTTCCCG	AAACCGGGAAACTTACAATGACGC
AC109642.1_1	AC109642.1	CCATTCAGCGGCAAGTCCGAAGG	CACCGCATTCAGCGGCAAGTCCGA	AAACTCGGACTTGCCGCTGAATGC
AC109642.1_2	AC109642.1	GCCTTCCCAAAATAACACCGGGG	CACCGCCTTCCCAAAATAACACCG	AAACCGGTGTTATTTTGGGAAGGC
AC109642.1_3	AC109642.1	CATTCAGCGGCAAGTCCGAAGGG	CACCGATTCAGCGGCAAGTCCGAA	AAACTTCGGACTTGCCGCTGAATC
AC113189.5_1	AC113189.5	AGTCCTACTCGAGTGACCGTGGG	CACCGTCCTACTCGAGTGACCGT	AAACACGGTCACTCGAGTAGGAC
AC113189.5_2	AC113189.5	CGTCACTTAGTCGCCGATCAAGG	CACCGTCACTTAGTCGCCGATCA	AAACTGATCGGCGACTAAGTGAC
AC113189.5_3	AC113189.5	ACGGTCACTCGAGTAGGACTTGG	CACCGCGGTCACTCGAGTAGGACT	AAACAGTCCTACTCGAGTGACCGC
AC133785.1_1	AC133785.1	TACGAGCCGCGCCGCCGAGCCGG	CACCGACGAGCCGCGCCGCCGAGC	AAACGCTCGGCGGCGCGGCTCGTC
AC133785.1_2	AC133785.1	CGGCTCGTAGTGCTGCGGCCGGG	CACCGGCTCGTAGTGCTGCGGCC	AAACGGCCGCAGCACTACGAGCC
AC133785.1_3	AC133785.1	GTAGTGCTGCGGCCGGGCTCCGG	CACCGTAGTGCTGCGGCCGGGCTC	AAACGAGCCCGGCCGCAGCACTAC
AC147651.4_1	AC147651.4	CTGACCTCCGCAGATGACCGAGG	CACCGTGACCTCCGCAGATGACCG	AAACCGGTCATCTGCGGAGGTCAC
AC147651.4_2	AC147651.4	AGGTCCTCGGTCATCTGCGGAGG	CACCGGTCCTCGGTCATCTGCGG	AAACCCGCAGATGACCGAGGACC
AC147651.4_3	AC147651.4	AGGACCTGCCTCCCTGCGGTGGG	CACCGGACCTGCCTCCCTGCGGT	AAACACCGCAGGGAGGCAGGTCC
ACSF2_1	ACSF2	CAGCTCGGTCAGGTCGTCGAAGG	CACCGAGCTCGGTCAGGTCGTCGA	AAACTCGACGACCTGACCGAGCTC
ACSF2_2	ACSF2	CGAGCTGACCTACCTCTACCTGG	CACCGAGCTGACCTACCTCTACC	AAACGGTAGAGGTAGGTCAGCTC
ACSF2_3	ACSF2	GCAGCACGCGGATGTCGTTATGG	CACCGCAGCACGCGGATGTCGTTA	AAACTAACGACATCCGCGTGCTGC
ADAMTS9-AS1_1	ADAMTS9-AS1	GAGAACGTAAGTGGGAGCTTCGG	CACCGAGAACGTAAGTGGGAGCTT	AAACAAGCTCCCACTTACGTTCTC
ADAMTS9-AS1_2	ADAMTS9-AS1	CTGCTGTACGCCTCGGCCACAGG	CACCGTGCTGTACGCCTCGGCCAC	AAACGTGGCCGAGGCGTACAGCAC
ADAMTS9-AS1_3	ADAMTS9-AS1	GGCGTACAGCAGAGGCATGTGGG	CACCGGCGTACAGCAGAGGCATGT	AAACACATGCCTCTGCTGTACGCC
ADAMTS9-AS1_4	ADAMTS9-AS1	GCTATGAAAGTCATTGGATTAGG	CACCGCTATGAAAGTCATTGGATT	AAACAATCCAATGACTTTCATAGC
ADAMTS9-AS1_5	ADAMTS9-AS1	GTGGCCGAGGCGTACAGCAGAGG	CACCGTGGCCGAGGCGTACAGCAG	AAACCTGCTGTACGCCTCGGCCAC
AGAP2-AS1_1	AGAP2-AS1	GCTCTGGGTCTACCCGCTCGGGG	CACCGCTCTGGGTCTACCCGCTCG	AAACCGAGCGGGTAGACCCAGAGC
AGAP2-AS1_2	AGAP2-AS1	TGCTCTGGGTCTACCCGCTCGGG	CACCGCTCTGGGTCTACCCGCTC	AAACGAGCGGGTAGACCCAGAGC
AGAP2-AS1_3	AGAP2-AS1	TTGCTCTGGGTCTACCCGCTCGG	CACCGTGCTCTGGGTCTACCCGCT	AAACAGCGGGTAGACCCAGAGCAC
AGGF1P2_1	AGGF1P2	CGCCGCCAGCGCCTTCGCTGTGG	CACCGCCGCCAGCGCCTTCGCTG	AAACCAGCGAAGGCGCTGGCGGC
AGGF1P2_2	AGGF1P2	AAGGCGCTGGCGGCGGCTACGGG	CACCGAGGCGCTGGCGGCGGCTAC	AAACGTAGCCGCCGCCAGCGCCTC
AGGF1P2_3	AGGF1P2	GAAGGCGCTGGCGGCGGCTACGG	CACCGAAGGCGCTGGCGGCGGCTA	AAACTAGCCGCCGCCAGCGCCTTC
AJ006998.2_1	AJ006998.2	ATCCTGAATGCCCCTCCTGCTGG	CACCGTCCTGAATGCCCCTCCTGC	AAACGCAGGAGGGGCATTCAGGAC
AJ006998.2_2	AJ006998.2	ACTCTAAATCTTCCTTATGAAGG	CACCGCTCTAAATCTTCCTTATGA	AAACTCATAAGGAAGATTTAGAGC
AJ006998.2_3	AJ006998.2	TAAATGTCAGTGCCTTCATAAGG	CACCGAAATGTCAGTGCCTTCATA	AAACTATGAAGGCACTGACATTTC
AKR1C7P_1	AKR1C7P	TAATACATCTGAACTGACGGTGG	CACCGAATACATCTGAACTGACGG	AAACCCGTCAGTTCAGATGTATTC
AKR1C7P_2	AKR1C7P	TCTGAACTGACGGTGGCCTCTGG	CACCGCTGAACTGACGGTGGCCTC	AAACGAGGCCACCGTCAGTTCAGC
AKR1C7P_3	AKR1C7P	ATCAGCAATCTTCTCTCGAATGG	CACCGTCAGCAATCTTCTCTCGAA	AAACTTCGAGAGAAGATTGCTGAC
AMD1P1_1	AMD1P1	GTTTGCTGCTCCCAAGGATCTGG	CACCGTTTGCTGCTCCCAAGGATC	AAACGATCCTTGGGAGCAGCAAAC
AMD1P1_2	AMD1P1	CAAAGGGGACGAGAAGCTGCTGG	CACCGAAAGGGGACGAGAAGCTGC	AAACGCAGCTTCTCGTCCCCTTTC
AMD1P1_3	AMD1P1	TTTGCTGCTCCCAAGGATCTGGG	CACCGTTGCTGCTCCCAAGGATCT	AAACAGATCCTTGGGAGCAGCAAC
AMIGO2_1	AMIGO2	AAGGTACCGCCTCGGCGCTCTGG	CACCGAGGTACCGCCTCGGCGCTC	AAACGAGCGCCGAGGCGGTACCTC
AMIGO2_2	AMIGO2	CTCCCGAGTGCGGAGAGGCGGGG	CACCGTCCCGAGTGCGGAGAGGCG	AAACCGCCTCTCCGCACTCGGGAC
AMIGO2_3	AMIGO2	GCGCCCCGCGCGCGGGCACACGG	CACCGCGCCCCGCGCGCGGGCACA	AAACTGTGCCCGCGCGCGGGGCGC
ANKRD30BL_1	ANKRD30BL	CGCGTGCGCGCAATCCCCGAAGG	CACCGCGTGCGCGCAATCCCCGA	AAACTCGGGGATTGCGCGCACGC
ANKRD30BL_2	ANKRD30BL	GCGTGCGCGCAATCCCCGAAGGG	CACCGCGTGCGCGCAATCCCCGAA	AAACTTCGGGGATTGCGCGCACGC
ANKRD30BL_3	ANKRD30BL	GTGGACTAGGGGGCCCTTCGGGG	CACCGTGGACTAGGGGGCCCTTCG	AAACCGAAGGGCCCCCTAGTCCAC
AOX2P_1	AOX2P	CCAGGACTGACAATAGGCGCTGG	CACCGCAGGACTGACAATAGGCGC	AAACGCGCCTATTGTCAGTCCTGC
AOX2P_2	AOX2P	CCAGCGCCTATTGTCAGTCCTGG	CACCGCAGCGCCTATTGTCAGTCC	AAACGGACTGACAATAGGCGCTGC
AOX2P_3	AOX2P	GTTTTTACTGGTGACATAAGAGG	CACCGTTTTTACTGGTGACATAAG	AAACCTTATGTCACCAGTAAAAAC
AP000253.1_1	AP000253.1	ATTTCGCGTACTGCAACCGGCGG	CACCGTTTCGCGTACTGCAACCGG	AAACCCGGTTGCAGTACGCGAAAC
AP000253.1_2	AP000253.1	TTCTCCACATTTCGGGGTTCTGG	CACCGTCTCCACATTTCGGGGTTC	AAACGAACCCCGAAATGTGGAGAC
AP000253.1_3	AP000253.1	CCGGTTGCAGTACGCGAAATTGG	CACCGCGGTTGCAGTACGCGAAAT	AAACATTTCGCGTACTGCAACCGC
AP000855.4_1	AP000855.4	AGTCCGAGAAAGTTAGAGGATGG	CACCGTCCGAGAAAGTTAGAGGA	AAACTCCTCTAACTTTCTCGGAC
AP000855.4_2	AP000855.4	TTTCCATCCTCTAACTTTCTCGG	CACCGTTCCATCCTCTAACTTTCT	AAACAGAAAGTTAGAGGATGGAAC
AP000855.4_3	AP000855.4	TACAAAAATTGAGTTTATTCTGG	CACCGACAAAAATTGAGTTTATTC	AAACGAATAAACTCAATTTTTGTC
AP001048.4_1	AP001048.4	CAGAGAAATACCTCAGTGCGTGG	CACCGAGAGAAATACCTCAGTGCG	AAACCGCACTGAGGTATTTCTCTC
AP001048.4_2	AP001048.4	TTCTGTACAGCCACGCACTGAGG	CACCGTCTGTACAGCCACGCACTG	AAACCAGTGCGTGGCTGTACAGAC
AP001048.4_3	AP001048.4	GTGCGTGGCTGTACAGAATAGGG	CACCGTGCGTGGCTGTACAGAATA	AAACTATTCTGTACAGCCACGCAC
AP001434.2_1	AP001434.2	GCAGGGCCGTGTAGAACTTGTGG	CACCGCAGGGCCGTGTAGAACTTG	AAACCAAGTTCTACACGGCCCTGC
AP001434.2_2	AP001434.2	TCCCAACTGACTAAAGACTCAGG	CACCGCCCAACTGACTAAAGACTC	AAACGAGTCTTTAGTCAGTTGGGC
AP001434.2_3	AP001434.2	GGATGGCCACAAGTTCTACACGG	CACCGGATGGCCACAAGTTCTACA	AAACTGTAGAACTTGTGGCCATCC
AP002856.7_1	AP002856.7	GAGTACATGGACGGGCTTACTGG	CACCGAGTACATGGACGGGCTTAC	AAACGTAAGCCCGTCCATGTACTC
AP002856.7_2	AP002856.7	TGATTCATTGAGTACGCTTGGGG	CACCGATTCATTGAGTACGCTTG	AAACCAAGCGTACTCAATGAATC
AP002856.7_3	AP002856.7	TAAGCCCGTCCATGTACTCCAGG	CACCGAAGCCCGTCCATGTACTCC	AAACGGAGTACATGGACGGGCTTC
AP4B1-AS1_1	AP4B1-AS1	TTAGGTGCGTCTAACCCCTTTGG	CACCGTAGGTGCGTCTAACCCCTT	AAACAAGGGGTTAGACGCACCTAC
AP4B1-AS1_2	AP4B1-AS1	GGTTAGACGCACCTAACCTAAGG	CACCGGTTAGACGCACCTAACCTA	AAACTAGGTTAGGTGCGTCTAACC
AP4B1-AS1_3	AP4B1-AS1	GGCTTCAACCCCTACATTATTGG	CACCGGCTTCAACCCCTACATTAT	AAACATAATGTAGGGGTTGAAGCC
ARF4P2_1	ARF4P2	GCACATTTGGACGGTTCGATTGG	CACCGCACATTTGGACGGTTCGAT	AAACATCGAACCGTCCAAATGTGC
ARF4P2_2	ARF4P2	GTATAAACTGAAGTTAGGGGAGG	CACCGTATAAACTGAAGTTAGGGG	AAACCCCCTAACTTCAGTTTATAC
ARF4P2_3	ARF4P2	CTGCTTCTTGCTGAAGAGGCGGG	CACCGTGCTTCTTGCTGAAGAGGC	AAACGCCTCTTCAGCAAGAAGCAC
ARL14_1	ARL14	CAGAGACAATGTGTCCTTTCTGG	CACCGAGAGACAATGTGTCCTTTC	AAACGAAAGGACACATTGTCTCTC
ARL14_2	ARL14	CAGAAAGGACACATTGTCTCTGG	CACCGAGAAAGGACACATTGTCTC	AAACGAGACAATGTGTCCTTTCTC
ARL14_3	ARL14	GGATCTCACATGAAAATGTTAGG	CACCGGATCTCACATGAAAATGTT	AAACAACATTTTCATGTGAGATCC
ARMC2-AS1_1	ARMC2-AS1	GCTCTTAAATGTTCAGCTACTGG	CACCGCTCTTAAATGTTCAGCTAC	AAACGTAGCTGAACATTTAAGAGC
ARMC2-AS1_2	ARMC2-AS1	TCCCATGGTGAGCTCCTCTAGGG	CACCGCCCATGGTGAGCTCCTCTA	AAACTAGAGGAGCTCACCATGGGC
ARMC2-AS1_3	ARMC2-AS1	ACCCTAGAGGAGCTCACCATGGG	CACCGCCCTAGAGGAGCTCACCAT	AAACATGGTGAGCTCCTCTAGGGC
ASPH_1	ASPH	AACTCAAAAGTACTGCTGGCAGG	CACCGACTCAAAAGTACTGCTGGC	AAACGCCAGCAGTACTTTTGAGTC
ASPH_2	ASPH	TTTGTTATTTAGGCTAAAAGTGG	CACCGTTGTTATTTAGGCTAAAAG	AAACCTTTTAGCCTAAATAACAAC
ASPH_3	ASPH	ATCAAAATGGCTGAAGATAAAGG	CACCGTCAAAATGGCTGAAGATAA	AAACTTATCTTCAGCCATTTTGAC
ATE1-AS1_1	ATE1-AS1	GGCCGCGCCAACTCCGGCGTCGG	CACCGGCCGCGCCAACTCCGGCGT	AAACACGCCGGAGTTGGCGCGGCC
ATE1-AS1_2	ATE1-AS1	TCCCGACGCCGGAGTTGGCGCGG	CACCGCCCGACGCCGGAGTTGGCG	AAACCGCCAACTCCGGCGTCGGGC
ATE1-AS1_3	ATE1-AS1	GCGTCGGGAACACTCACCGCAGG	CACCGCGTCGGGAACACTCACCGC	AAACGCGGTGAGTGTTCCCGACGC
ATP5F1P6_1	ATP5F1P6	CAATATCCCTGGACCTATGAAGG	CACCGAATATCCCTGGACCTATGA	AAACTCATAGGTCCAGGGATATTC
ATP5F1P6_2	ATP5F1P6	TGGTGGCAGAATGTGCCACCTGG	CACCGGTGGCAGAATGTGCCACC	AAACGGTGGCACATTCTGCCACC
ATP5F1P6_3	ATP5F1P6	GGCACATTCTGCCACCACCATGG	CACCGGCACATTCTGCCACCACCA	AAACTGGTGGTGGCAGAATGTGCC
BAALC-AS2_1	BAALC-AS2	TCGCTGGTCGGGAGACCGGTGGG	CACCGCGCTGGTCGGGAGACCGGT	AAACACCGGTCTCCCGACCAGCGC
BAALC-AS2_2	BAALC-AS2	CTTGTCCAAAGCTTGCTCGCTGG	CACCGTTGTCCAAAGCTTGCTCGC	AAACGCGAGCAAGCTTTGGACAAC
BAALC-AS2_3	BAALC-AS2	CATCGGCGCAGCCTTCGGTAAGG	CACCGATCGGCGCAGCCTTCGGTA	AAACTACCGAAGGCTGCGCCGATC
BAK1P1_1	BAK1P1	GGTGGTAAAAAACGTAGCTGCGG	CACCGGTGGTAAAAAACGTAGCTG	AAACCAGCTACGTTTTTTACCACC
BAK1P1_2	BAK1P1	ATGGCCTCGGGGCAAGGCCCAGG	CACCGTGGCCTCGGGGCAAGGCCC	AAACGGGCCTTGCCCCGAGGCCAC
BAK1P1_3	BAK1P1	ACTCCTGCCTGGGAGGACCTGGG	CACCGCTCCTGCCTGGGAGGACCT	AAACAGGTCCTCCCAGGCAGGAGC
BDNF-AS_1	BDNF-AS	CCGCTCCTTCCGCGGTGACGAGG	CACCGCGCTCCTTCCGCGGTGACG	AAACCGTCACCGCGGAAGGAGCGC
BDNF-AS_2	BDNF-AS	AGCCAAGGGTTCGAAGCGATTGG	CACCGCCAAGGGTTCGAAGCGAT	AAACATCGCTTCGAACCCTTGGC
BDNF-AS_3	BDNF-AS	GGTGGCCGAGTGTGTCGCCGCGG	CACCGGTGGCCGAGTGTGTCGCCG	AAACCGGCGACACACTCGGCCACC
BDNF-AS_4	BDNF-AS	GGGGACCTCGTCACCGCGGAAGG	CACCGGGGACCTCGTCACCGCGGA	AAACTCCGCGGTGACGAGGTCCCC
BDNF-AS_5	BDNF-AS	GCCATCAGGGTAAGGGTACCTGG	CACCGCCATCAGGGTAAGGGTACC	AAACGGTACCCTTACCCTGATGGC
BOLA2P3_1	BOLA2P3	CCTGTAGCTTCTGGCGGTGTCGG	CACCGCTGTAGCTTCTGGCGGTGT	AAACACACCGCCAGAAGCTACAGC
BOLA2P3_2	BOLA2P3	CCGACACCGCCAGAAGCTACAGG	CACCGCGACACCGCCAGAAGCTAC	AAACGTAGCTTCTGGCGGTGTCGC
BOLA2P3_3	BOLA2P3	ACTCAGGGCCGAATACCTCAGGG	CACCGCTCAGGGCCGAATACCTCA	AAACTGAGGTATTCGGCCCTGAGC
BRWD1P1_1	BRWD1P1	TTTGACTCCGCGATAGGCGCTGG	CACCGTTGACTCCGCGATAGGCGC	AAACGCGCCTATCGCGGAGTCAAC
BRWD1P1_2	BRWD1P1	TGTCCGCCCAGCGCCTATCGCGG	CACCGTCCGCCCAGCGCCTATCG	AAACCGATAGGCGCTGGGCGGAC
BRWD1P1_3	BRWD1P1	TACAGCTTTGACTCCGCGATAGG	CACCGACAGCTTTGACTCCGCGAT	AAACATCGCGGAGTCAAAGCTGTC
BTF3P8_1	BTF3P8	AGGAAAACCCACCAAACTGCAGG	CACCGGAAAACCCACCAAACTGC	AAACGCAGTTTGGTGGGTTTTCC
BTF3P8_2	BTF3P8	GCAGTTCCTTTCCTGCAGTTTGG	CACCGCAGTTCCTTTCCTGCAGTT	AAACAACTGCAGGAAAGGAACTGC
BTF3P8_3	BTF3P8	TTCCTTTCCTGCAGTTTGGTGGG	CACCGTCCTTTCCTGCAGTTTGGT	AAACACCAAACTGCAGGAAAGGAC
BTRC_1	BTRC	CCCAGTGGCCTCGGCGATTATGG	CACCGCCAGTGGCCTCGGCGATTA	AAACTAATCGCCGAGGCCACTGGC
BTRC_2	BTRC	CCACTGGGTCCGCTCTCCGCCGG	CACCGCACTGGGTCCGCTCTCCGC	AAACGCGGAGAGCGGACCCAGTGC
BTRC_3	BTRC	GGCCGGGTCCATAATCGCCGAGG	CACCGGCCGGGTCCATAATCGCCG	AAACCGGCGATTATGGACCCGGCC
BX322557.10_1	BX322557.10	GGTTCGCGGCGGTGCTGTCGCGG	CACCGGTTCGCGGCGGTGCTGTCG	AAACCGACAGCACCGCCGCGAACC
BX322557.10_2	BX322557.10	CCGCGAGGCCGGGAGGTCCGGGG	CACCGCGCGAGGCCGGGAGGTCCG	AAACCGGACCTCCCGGCCTCGCGC
BX322557.10_3	BX322557.10	CTCCTGAGGGTCCGCGAGGCCGG	CACCGTCCTGAGGGTCCGCGAGGC	AAACGCCTCGCGGACCCTCAGGAC
C20orf203_1	C20orf203	TGTGTGATCCCCAAAACCCTTGG	CACCGTGTGATCCCCAAAACCCT	AAACAGGGTTTTGGGGATCACAC
C20orf203_2	C20orf203	AAAAGTCAGCTCAGACCCACTGG	CACCGAAAGTCAGCTCAGACCCAC	AAACGTGGGTCTGAGCTGACTTTC
C20orf203_3	C20orf203	CACCACCACTCAGCTCTGAGTGG	CACCGACCACCACTCAGCTCTGAG	AAACCTCAGAGCTGAGTGGTGGTC
C3orf67-AS1_1	C3orf67-AS1	AATCTCTAGCAGCTTGATCATGG	CACCGATCTCTAGCAGCTTGATCA	AAACTGATCAAGCTGCTAGAGATC
C3orf67-AS1_2	C3orf67-AS1	GATAATCCTGCCATGTTAAAAGG	CACCGATAATCCTGCCATGTTAAA	AAACTTTAACATGGCAGGATTATC
C3orf67-AS1_3	C3orf67-AS1	TGAAGGCTAAATAAAAGAACCGG	CACCGAAGGCTAAATAAAAGAAC	AAACGTTCTTTTATTTAGCCTTC
C5orf56_1	C5orf56	TGTGCTTACCTCGCCCGGCGCGG	CACCGTGCTTACCTCGCCCGGCG	AAACCGCCGGGCGAGGTAAGCAC
C5orf56_2	C5orf56	GCCCGCGAGGCGGCCGCGAAGGG	CACCGCCCGCGAGGCGGCCGCGAA	AAACTTCGCGGCCGCCTCGCGGGC
C5orf56_3	C5orf56	CCGGGTCAAACGCCTGGCGTCGG	CACCGCGGGTCAAACGCCTGGCGT	AAACACGCCAGGCGTTTGACCCGC
CA5BP1_1	CA5BP1	GGACTGATAGGGGCGTAACCTGG	CACCGGACTGATAGGGGCGTAACC	AAACGGTTACGCCCCTATCAGTCC
CA5BP1_2	CA5BP1	GAAATGACGTTTGCTGCGTAGGG	CACCGAAATGACGTTTGCTGCGTA	AAACTACGCAGCAAACGTCATTTC
CA5BP1_3	CA5BP1	GCAGGTGTGGACTCCGGCGCTGG	CACCGCAGGTGTGGACTCCGGCGC	AAACGCGCCGGAGTCCACACCTGC
CABYR_1	CABYR	ATAATGGTCTCCGAGGCCGCAGG	CACCGTAATGGTCTCCGAGGCCGC	AAACGCGGCCTCGGAGACCATTAC
CABYR_2	CABYR	TCGGAGACCATTATGTCTCAGGG	CACCGCGGAGACCATTATGTCTCA	AAACTGAGACATAATGGTCTCCGC
CABYR_3	CABYR	GCGGAGGGTCCTCAGAGTCGGGG	CACCGCGGAGGGTCCTCAGAGTCG	AAACCGACTCTGAGGACCCTCCGC
CABYR_4	CABYR	CGAGGAAGCTCTTAAGAGCGCGG	CACCGAGGAAGCTCTTAAGAGCG	AAACCGCTCTTAAGAGCTTCCTC
CABYR_5	CABYR	CTGAGACATAATGGTCTCCGAGG	CACCGTGAGACATAATGGTCTCCG	AAACCGGAGACCATTATGTCTCAC
CAHM_1	CAHM	GCGGGGGCGGCAGCCGACTAGGG	CACCGCGGGGGCGGCAGCCGACTA	AAACTAGTCGGCTGCCGCCCCCGC
CAHM_2	CAHM	GCCCGCCACGGCGCGGGTCTTGG	CACCGCCCGCCACGGCGCGGGTCT	AAACAGACCCGCGCCGTGGCGGGC
CAHM_3	CAHM	CCCTCCGCACCGTGGGCGACGGG	CACCGCCTCCGCACCGTGGGCGAC	AAACGTCGCCCACGGTGCGGAGGC
CASC15_1	CASC15	TTCACAGTATCTCACTCACTAGG	CACCGTCACAGTATCTCACTCACT	AAACAGTGAGTGAGATACTGTGAC
CASC15_2	CASC15	TCTTCAAGGGAAGATAACAAAGG	CACCGCTTCAAGGGAAGATAACAA	AAACTTGTTATCTTCCCTTGAAGC
CASC15_3	CASC15	GATAACAAAGGATGAAACAATGG	CACCGATAACAAAGGATGAAACAA	AAACTTGTTTCATCCTTTGTTATC
CASC15_4	CASC15	TAAAGTTTCCGAGAGCGGCGTGG	CACCGAAAGTTTCCGAGAGCGGCG	AAACCGCCGCTCTCGGAAACTTTC
CASC15_5	CASC15	TGCGAGTGAAGCGCGGGGCGGGG	CACCGCGAGTGAAGCGCGGGGCG	AAACCGCCCCGCGCTTCACTCGC
CASC15_6	CASC15	GGCTGGTGCGAGTGAAGCGCGGG	CACCGGCTGGTGCGAGTGAAGCGC	AAACGCGCTTCACTCGCACCAGCC
CASC16_1	CASC16	TTCAAGAACAGAACGCTGTGTGG	CACCGTCAAGAACAGAACGCTGTG	AAACCACAGCGTTCTGTTCTTGAC
CASC16_2	CASC16	CAGCGCTACAACTTCCACATTGG	CACCGAGCGCTACAACTTCCACAT	AAACATGTGGAAGTTGTAGCGCTC
CASC16_3	CASC16	ACTTCCACATTGGTCTTTACAGG	CACCGCTTCCACATTGGTCTTTAC	AAACGTAAAGACCAATGTGGAAGC
CCHCR1_1	CCHCR1	TGAATAAGATGTCAGGACGCTGG	CACCGGAATAAGATGTCAGGACGC	AAACGCGTCCTGACATCTTATTCC
CCHCR1_2	CCHCR1	CCTTGGGCCAGCACTTTAACAGG	CACCGCTTGGGCCAGCACTTTAAC	AAACGTTAAAGTGCTGGCCCAAGC
CCHCR1_3	CCHCR1	TCCAGGCCGCCTAGATCCCCAGG	CACCGCCAGGCCGCCTAGATCCCC	AAACGGGGATCTAGGCGGCCTGGC
CCHCR1_4	CCHCR1	GCCTGGGGATCTAGGCGGCCTGG	CACCGCCTGGGGATCTAGGCGGCC	AAACGGCCGCCTAGATCCCCAGGC
CCHCR1_5	CCHCR1	TAGACCCTCCCCAAGACCTTGGG	CACCGAGACCCTCCCCAAGACCTT	AAACAAGGTCTTGGGGAGGGTCTC
CCR3_1	CCR3	CTGGTCTTCTTGTGCTTATCCGG	CACCGTGGTCTTCTTGTGCTTATC	AAACGATAAGCACAAGAAGACCAC
CCR3_2	CCR3	CAGGTAGGTGTCGCTTTTCCAGG	CACCGAGGTAGGTGTCGCTTTTCC	AAACGGAAAAGCGACACCTACCTC
CCR3_3	CCR3	ACTAAATTAGCAGGTACCACTGG	CACCGCTAAATTAGCAGGTACCAC	AAACGTGGTACCTGCTAATTTAGC
CD36_1	CD36	ATATAAGCTAAGTACAAGGCAGG	CACCGTATAAGCTAAGTACAAGGC	AAACGCCTTGTACTTAGCTTATAC
CD36_2	CD36	ACTGATATAAGCTAAGTACAAGG	CACCGCTGATATAAGCTAAGTACA	AAACTGTACTTAGCTTATATCAGC
CD36_3	CD36	TGGGAGAATTAAAGGGAGGAAGG	CACCGGGAGAATTAAAGGGAGGA	AAACTCCTCCCTTTAATTCTCCC
CD99L2_1	CD99L2	TAGCGCGAGAGCGCCCGAAGGGG	CACCGAGCGCGAGAGCGCCCGAAG	AAACCTTCGGGCGCTCTCGCGCTC
CD99L2_2	CD99L2	CGCGCGCGCGGGCTTTGGGCGGG	CACCGCGCGCGCGGGCTTTGGGC	AAACGCCCAAAGCCCGCGCGCGC
CD99L2_3	CD99L2	TTAGCGCGAGAGCGCCCGAAGGG	CACCGTAGCGCGAGAGCGCCCGAA	AAACTTCGGGCGCTCTCGCGCTAC
CD99L2_4	CD99L2	GCTAGAGAGCCGGCGCCTGAGGG	CACCGCTAGAGAGCCGGCGCCTGA	AAACTCAGGCGCCGGCTCTCTAGC
CD99L2_5	CD99L2	CGCGCGCGCGCGCGGGCTTTGGG	CACCGCGCGCGCGCGCGGGCTTT	AAACAAAGCCCGCGCGCGCGCGC
CDCA4P2_1	CDCA4P2	CTGCCGCTGCAAGCTGTACGAGG	CACCGTGCCGCTGCAAGCTGTACG	AAACCGTACAGCTTGCAGCGGCAC
CDCA4P2_2	CDCA4P2	GGGGAAACGTGTTGGCCACCAGG	CACCGGGGAAACGTGTTGGCCACC	AAACGGTGGCCAACACGTTTCCCC
CDCA4P2_3	CDCA4P2	CGAGGACACGGTCTTCAAGCCGG	CACCGAGGACACGGTCTTCAAGC	AAACGCTTGAAGACCGTGTCCTC
CEP170P1_1	CEP170P1	TGTGAATGATGTAAGGATTCCGG	CACCGTGAATGATGTAAGGATTC	AAACGAATCCTTACATCATTCAC
CEP170P1_2	CEP170P1	AAGGTGATATAAGTCTGTTCCGG	CACCGAGGTGATATAAGTCTGTTC	AAACGAACAGACTTATATCACCTC
CEP170P1_3	CEP170P1	CTTGAAGATAAGCTGAGATTTGG	CACCGTTGAAGATAAGCTGAGATT	AAACAATCTCAGCTTATCTTCAAC
CFAP54_1	CFAP54	GCGCGTCAATATGGCGGCGCAGG	CACCGCGCGTCAATATGGCGGCGC	AAACGCGCCGCCATATTGACGCGC
CFAP54_2	CFAP54	CGTCTGACGGAGAGCTCGAGGGG	CACCGTCTGACGGAGAGCTCGAG	AAACCTCGAGCTCTCCGTCAGAC
CFAP54_3	CFAP54	CGGGCCGGGGCGCGTCAATATGG	CACCGGGCCGGGGCGCGTCAATA	AAACTATTGACGCGCCCCGGCCC
CLIP2_1	CLIP2	ACGAGAAGCATCAATGCTCCTGG	CACCGCGAGAAGCATCAATGCTCC	AAACGGAGCATTGATGCTTCTCGC
CLIP2_2	CLIP2	GGCCCTACCCACTGCTGCTTTGG	CACCGGCCCTACCCACTGCTGCTT	AAACAAGCAGCAGTGGGTAGGGCC
CLIP2_3	CLIP2	CTCTGTGACGGGGTCACACTTGG	CACCGTCTGTGACGGGGTCACACT	AAACAGTGTGACCCCGTCACAGAC
CNTN4-AS2_1	CNTN4-AS2	ATCATGAAGGCTTACTAGGTAGG	CACCGTCATGAAGGCTTACTAGGT	AAACACCTAGTAAGCCTTCATGAC
CNTN4-AS2_2	CNTN4-AS2	TCCAGATACCTAAATCATGAAGG	CACCGCCAGATACCTAAATCATGA	AAACTCATGATTTAGGTATCTGGC
CNTN4-AS2_3	CNTN4-AS2	GCCTTCATGATTTAGGTATCTGG	CACCGCCTTCATGATTTAGGTATC	AAACGATACCTAAATCATGAAGGC
CNTN4_1	CNTN4	TCCATCTGGTATGTTCCCACTGG	CACCGCCATCTGGTATGTTCCCAC	AAACGTGGGAACATACCAGATGGC
CNTN4_2	CNTN4	GGCTTTGATTTGGTAAGTCCAGG	CACCGGCTTTGATTTGGTAAGTCC	AAACGGACTTACCAAATCAAAGCC
CNTN4_3	CNTN4	GCAAATGCTTGGTTCTACCCTGG	CACCGCAAATGCTTGGTTCTACCC	AAACGGGTAGAACCAAGCATTTGC
CNTN4_4	CNTN4	CAATTCTATTCGCTTGTTATTGG	CACCGAATTCTATTCGCTTGTTAT	AAACATAACAAGCGAATAGAATTC
CNTN4_5	CNTN4	AGAGACATTACAATGAGATTTGG	CACCGAGACATTACAATGAGATT	AAACAATCTCATTGTAATGTCTC
CNTN4_6	CNTN4	ATAAACTTGCAGAGACCACAAGG	CACCGTAAACTTGCAGAGACCACA	AAACTGTGGTCTCTGCAAGTTTAC
COL6A4P1_1	COL6A4P1	CTCTGTTAAGTGTAAGGGATGGG	CACCGTCTGTTAAGTGTAAGGGAT	AAACATCCCTTACACTTAACAGAC
COL6A4P1_2	COL6A4P1	CCATCCCTTACACTTAACAGAGG	CACCGCATCCCTTACACTTAACAG	AAACCTGTTAAGTGTAAGGGATGC
COL6A4P1_3	COL6A4P1	CCTCTGTTAAGTGTAAGGGATGG	CACCGCTCTGTTAAGTGTAAGGGA	AAACTCCCTTACACTTAACAGAGC
COTL1P2_1	COTL1P2	ACCATCGTCCGTATCGGGCAAGG	CACCGCCATCGTCCGTATCGGGCA	AAACTGCCCGATACGGACGATGGC
COTL1P2_2	COTL1P2	CCAAGCCGTCATCTCGCGCCAGG	CACCGCAAGCCGTCATCTCGCGCC	AAACGGCGCGAGATGACGGCTTGC
COTL1P2_3	COTL1P2	GCTCCACCATCGTCCGTATCGGG	CACCGCTCCACCATCGTCCGTATC	AAACGATACGGACGATGGTGGAGC
CRYBB2P1_1	CRYBB2P1	AGAAGGGCGAGTACGCCCACTGG	CACCGAAGGGCGAGTACGCCCAC	AAACGTGGGCGTACTCGCCCTTC
CRYBB2P1_2	CRYBB2P1	GCGAGTACGCCCACTGGGACTGG	CACCGCGAGTACGCCCACTGGGAC	AAACGTCCCAGTGGGCGTACTCGC
CRYBB2P1_3	CRYBB2P1	AGTACGCCCACTGGGACTGGTGG	CACCGTACGCCCACTGGGACTGG	AAACCCAGTCCCAGTGGGCGTAC
CRYGFP_1	CRYGFP	CTTGCAGATCACCCTCTACGAGG	CACCGTTGCAGATCACCCTCTACG	AAACCGTAGAGGGTGATCTGCAAC
CRYGFP_2	CRYGFP	ATCACCCTCTACGAGGACCGGGG	CACCGTCACCCTCTACGAGGACCG	AAACCGGTCCTCGTAGAGGGTGAC
CRYGFP_3	CRYGFP	GGAAGCCCCGGTCCTCGTAGAGG	CACCGGAAGCCCCGGTCCTCGTAG	AAACCTACGAGGACCGGGGCTTCC
CRYGGP_1	CRYGGP	CACCGCAGCACAGGAAGTACTGG	CACCGACCGCAGCACAGGAAGTAC	AAACGTACTTCCTGTGCTGCGGTC
CRYGGP_2	CRYGGP	GCCCATCCACTGTCGGTGGTTGG	CACCGCCCATCCACTGTCGGTGGT	AAACACCACCGACAGTGGATGGGC
CRYGGP_3	CRYGGP	ACTACGCCAACCACCGACAGTGG	CACCGCTACGCCAACCACCGACAG	AAACCTGTCGGTGGTTGGCGTAGC
CST9L_1	CST9L	GTGCTGGCCTAGAGAGTATAGGG	CACCGTGCTGGCCTAGAGAGTATA	AAACTATACTCTCTAGGCCAGCAC
CST9L_2	CST9L	TGTGCTGGCCTAGAGAGTATAGG	CACCGTGCTGGCCTAGAGAGTAT	AAACATACTCTCTAGGCCAGCAC
CST9L_3	CST9L	GCCTTCAAAGCTAGTGGCAGAGG	CACCGCCTTCAAAGCTAGTGGCAG	AAACCTGCCACTAGCTTTGAAGGC
CTA-351J1.1_1	CTA-351J1.1	GGCGGCCATCGTGGCTAAGTAGG	CACCGGCGGCCATCGTGGCTAAGT	AAACACTTAGCCACGATGGCCGCC
CTA-351J1.1_2	CTA-351J1.1	GTGGAGGTCGTACGCTGTGAGGG	CACCGTGGAGGTCGTACGCTGTGA	AAACTCACAGCGTACGACCTCCAC
CTA-351J1.1_3	CTA-351J1.1	GGTGGAGGTCGTACGCTGTGAGG	CACCGGTGGAGGTCGTACGCTGTG	AAACCACAGCGTACGACCTCCACC
CTA-38K21.2_1	CTA-38K21.2	GATGGGTGCGCCTTGGCCGCTGG	CACCGATGGGTGCGCCTTGGCCGC	AAACGCGGCCAAGGCGCACCCATC
CTA-38K21.2_2	CTA-38K21.2	TAAGCACCTTGGGATCTCGGTGG	CACCGAAGCACCTTGGGATCTCGG	AAACCCGAGATCCCAAGGTGCTTC
CTA-38K21.2_3	CTA-38K21.2	GTGCTTAGATGGGTGCGCCTTGG	CACCGTGCTTAGATGGGTGCGCCT	AAACAGGCGCACCCATCTAAGCAC
CTA-392E5.1_1	CTA-392E5.1	CTGCTGAGACTACCTGAGACTGG	CACCGTGCTGAGACTACCTGAGAC	AAACGTCTCAGGTAGTCTCAGCAC
CTA-392E5.1_2	CTA-392E5.1	ACGTGGTGGCAGACAGGAGAAGG	CACCGCGTGGTGGCAGACAGGAGA	AAACTCTCCTGTCTGCCACCACGC
CTA-392E5.1_3	CTA-392E5.1	TGCTGAGACTACCTGAGACTGGG	CACCGGCTGAGACTACCTGAGACT	AAACAGTCTCAGGTAGTCTCAGCC
CTB-14A14.1_1	CTB-14A14.1	TGACGGGATCTTTGGCTGGCTGG	CACCGACGGGATCTTTGGCTGGC	AAACGCCAGCCAAAGATCCCGTC
CTB-14A14.1_2	CTB-14A14.1	CGAGACACCTTACTATGGGCTGG	CACCGAGACACCTTACTATGGGC	AAACGCCCATAGTAAGGTGTCTC
CTB-14A14.1_3	CTB-14A14.1	GGTCGGGGTGACGGGATCTTTGG	CACCGGTCGGGGTGACGGGATCTT	AAACAAGATCCCGTCACCCCGACC
CTB-176F20.3_1	CTB-176F20.3	GAAAGGAGAGGAGGAGAATCGGG	CACCGAAAGGAGAGGAGGAGAATC	AAACGATTCTCCTCCTCTCCTTTC
CTB-176F20.3_2	CTB-176F20.3	AGTAGAGGAGATGGACAAGGAGG	CACCGTAGAGGAGATGGACAAGG	AAACCCTTGTCCATCTCCTCTAC
CTB-176F20.3_3	CTB-176F20.3	GGAGAATCGGGAGCAGAAGAAGG	CACCGGAGAATCGGGAGCAGAAGA	AAACTCTTCTGCTCCCGATTCTCC
CTC-463A16.1_1	CTC-463A16.1	TAGAAAATTTTTTCTAGGCCGGG	CACCGAGAAAATTTTTTCTAGGCC	AAACGGCCTAGAAAAAATTTTCTC
CTC-463A16.1_2	CTC-463A16.1	TTTTCTAGAAAATTTTTTCTAGG	CACCGTTTCTAGAAAATTTTTTCT	AAACAGAAAAAATTTTCTAGAAAC
CTC-463A16.1_3	CTC-463A16.1	AATTTTTTCTAGGCCGGGCGCGG	CACCGATTTTTTCTAGGCCGGGCG	AAACCGCCCGGCCTAGAAAAAATC
CTC-552D5.1_1	CTC-552D5.1	ATGCAAACTGGATCATCCCTTGG	CACCGTGCAAACTGGATCATCCCT	AAACAGGGATGATCCAGTTTGCAC
CTC-552D5.1_2	CTC-552D5.1	GTGATAATACAAGGAATCCTAGG	CACCGTGATAATACAAGGAATCCT	AAACAGGATTCCTTGTATTATCAC
CTC-552D5.1_3	CTC-552D5.1	AGCATGGTTAATATGCAAACTGG	CACCGCATGGTTAATATGCAAAC	AAACGTTTGCATATTAACCATGC
CTD-2024P10.1_1	CTD-2024P10.1	ACTCGGGGCCGCCGGGACTTCGG	CACCGCTCGGGGCCGCCGGGACTT	AAACAAGTCCCGGCGGCCCCGAGC
CTD-2024P10.1_2	CTD-2024P10.1	CCGCCGGGACTTCGGGAGTAAGG	CACCGCGCCGGGACTTCGGGAGTA	AAACTACTCCCGAAGTCCCGGCGC
CTD-2024P10.1_3	CTD-2024P10.1	CCTTACTCCCGAAGTCCCGGCGG	CACCGCTTACTCCCGAAGTCCCGG	AAACCCGGGACTTCGGGAGTAAGC
CTD-2036J7.1_1	CTD-2036J7.1	TCTAGAAAACATGGAGTTGTAGG	CACCGCTAGAAAACATGGAGTTGT	AAACACAACTCCATGTTTTCTAGC
CTD-2036J7.1_2	CTD-2036J7.1	GAGGGGCCTTCTAGAAAACATGG	CACCGAGGGGCCTTCTAGAAAACA	AAACTGTTTTCTAGAAGGCCCCTC
CTD-2036J7.1_3	CTD-2036J7.1	AAAACATGGAGTTGTAGGCCAGG	CACCGAAACATGGAGTTGTAGGCC	AAACGGCCTACAACTCCATGTTTC
CTD-2054N24.2_1	CTD-2054N24.2	CTGCTCCCGGGACCGCGACGGGG	CACCGTGCTCCCGGGACCGCGACG	AAACCGTCGCGGTCCCGGGAGCAC
CTD-2054N24.2_2	CTD-2054N24.2	CCCACCTCGGTGCGTGGCGACGG	CACCGCCACCTCGGTGCGTGGCGA	AAACTCGCCACGCACCGAGGTGGC
CTD-2054N24.2_3	CTD-2054N24.2	CCATGGTCGCCCTCAGTCAGCGG	CACCGCATGGTCGCCCTCAGTCAG	AAACCTGACTGAGGGCGACCATGC
CTD-2066L21.1_1	CTD-2066L21.1	TAAACCTGCTGCTGTGCGTGAGG	CACCGAAACCTGCTGCTGTGCGTG	AAACCACGCACAGCAGCAGGTTTC
CTD-2066L21.1_2	CTD-2066L21.1	ATAAGGTGTGCTGTAAATCTGGG	CACCGTAAGGTGTGCTGTAAATCT	AAACAGATTTACAGCACACCTTAC
CTD-2066L21.1_3	CTD-2066L21.1	TAGTTTCTGGGACAGCAGACTGG	CACCGAGTTTCTGGGACAGCAGAC	AAACGTCTGCTGTCCCAGAAACTC
CTD-2203K17.1_1	CTD-2203K17.1	GACAAGTCGGCAGTCACGCCAGG	CACCGACAAGTCGGCAGTCACGCC	AAACGGCGTGACTGCCGACTTGTC
CTD-2203K17.1_2	CTD-2203K17.1	GGCTTCGGCGCTTCCTGACCTGG	CACCGGCTTCGGCGCTTCCTGACC	AAACGGTCAGGAAGCGCCGAAGCC
CTD-2203K17.1_3	CTD-2203K17.1	TCCAGGGTTTCCCGCGGCTTCGG	CACCGCCAGGGTTTCCCGCGGCTT	AAACAAGCCGCGGGAAACCCTGGC
CTD-2228K2.7_1	CTD-2228K2.7	CCCAGTTCACTGCCCACTCGGGG	CACCGCCAGTTCACTGCCCACTCG	AAACCGAGTGGGCAGTGAACTGGC
CTD-2228K2.7_2	CTD-2228K2.7	CCCCCGAGTGGGCAGTGAACTGG	CACCGCCCCGAGTGGGCAGTGAAC	AAACGTTCACTGCCCACTCGGGGC
CTD-2228K2.7_3	CTD-2228K2.7	CCCACTCGGGGGGGATTTGAGGG	CACCGCCACTCGGGGGGGATTTGA	AAACTCAAATCCCCCCCGAGTGGC
CTD-2231E14.2_1	CTD-2231E14.2	CGGTTCCCGCAGGAATCAGCTGG	CACCGGTTCCCGCAGGAATCAGC	AAACGCTGATTCCTGCGGGAACCC
CTD-2231E14.2_2	CTD-2231E14.2	ACGTGTCTGCTCCAGGCGGCGGG	CACCGCGTGTCTGCTCCAGGCGGC	AAACGCCGCCTGGAGCAGACACGC
CTD-2231E14.2_3	CTD-2231E14.2	GCTGATTCCTGCGGGAACCGGGG	CACCGCTGATTCCTGCGGGAACCG	AAACCGGTTCCCGCAGGAATCAGC
CTD-2272G21.2_1	CTD-2272G21.2	AGGCCTAATAAAAGTAACCCTGG	CACCGGCCTAATAAAAGTAACCC	AAACGGGTTACTTTTATTAGGCC
CTD-2272G21.2_2	CTD-2272G21.2	TCACCCAAATATCACTGGTGTGG	CACCGCACCCAAATATCACTGGTG	AAACCACCAGTGATATTTGGGTGC
CTD-2272G21.2_3	CTD-2272G21.2	CAACTCCTCTTGTCAACAGTAGG	CACCGAACTCCTCTTGTCAACAGT	AAACACTGTTGACAAGAGGAGTTC
CTD-2377D24.4_1	CTD-2377D24.4	TACAGCCCGGCCTTTGAGCGCGG	CACCGACAGCCCGGCCTTTGAGCG	AAACCGCTCAAAGGCCGGGCTGTC
CTD-2377D24.4_2	CTD-2377D24.4	GGCGCGGCGGCCGCGCTCAAAGG	CACCGGCGCGGCGGCCGCGCTCAA	AAACTTGAGCGCGGCCGCCGCGCC
CTD-2377D24.4_3	CTD-2377D24.4	GGCGGCCGCGCTCAAAGGCCGGG	CACCGGCGGCCGCGCTCAAAGGCC	AAACGGCCTTTGAGCGCGGCCGCC
CTD-2540F13.2_1	CTD-2540F13.2	TGGGGAGTGTGTCCCAGCGTGGG	CACCGGGGAGTGTGTCCCAGCGT	AAACACGCTGGGACACACTCCCC
CTD-2540F13.2_2	CTD-2540F13.2	AGGGCATCGCGGCACTCGGTGGG	CACCGGGCATCGCGGCACTCGGT	AAACACCGAGTGCCGCGATGCCC
CTD-2540F13.2_3	CTD-2540F13.2	CAGCAGGGCATCGCGGCACTCGG	CACCGAGCAGGGCATCGCGGCACT	AAACAGTGCCGCGATGCCCTGCTC
CTD-3060P21.1_1	CTD-3060P21.1	AGCTAACTGGTGGAGCGCGTGGG	CACCGCTAACTGGTGGAGCGCGT	AAACACGCGCTCCACCAGTTAGC
CTD-3060P21.1_2	CTD-3060P21.1	CAGCTAACTGGTGGAGCGCGTGG	CACCGAGCTAACTGGTGGAGCGCG	AAACCGCGCTCCACCAGTTAGCTC
CTD-3060P21.1_3	CTD-3060P21.1	GTGCACTGGCTGACGGGGACAGG	CACCGTGCACTGGCTGACGGGGAC	AAACGTCCCCGTCAGCCAGTGCAC
CTD-3157E16.2_1	CTD-3157E16.2	TTGATGATCAACTTAAACGCTGG	CACCGTGATGATCAACTTAAACGC	AAACGCGTTTAAGTTGATCATCAC
CTD-3157E16.2_2	CTD-3157E16.2	TTGATCATCAAAGGCTGGGCTGG	CACCGTGATCATCAAAGGCTGGGC	AAACGCCCAGCCTTTGATGATCAC
CTD-3157E16.2_3	CTD-3157E16.2	TAAGTTGATCATCAAAGGCTGGG	CACCGAAGTTGATCATCAAAGGCT	AAACAGCCTTTGATGATCAACTTC
CTSG_1	CTSG	AACTGACTGGGCAGCCTTTCAGG	CACCGACTGACTGGGCAGCCTTTC	AAACGAAAGGCTGCCCAGTCAGTC
CTSG_2	CTSG	GGATGAGGTCAGGCCTCTGAGGG	CACCGGATGAGGTCAGGCCTCTGA	AAACTCAGAGGCCTGACCTCATCC
CTSG_3	CTSG	GTGGCTGCATCTTTCCTGAAAGG	CACCGTGGCTGCATCTTTCCTGAA	AAACTTCAGGAAAGATGCAGCCAC
CWH43_1	CWH43	ACTGCCTCGGTTCGGCAAGTGGG	CACCGCTGCCTCGGTTCGGCAAGT	AAACACTTGCCGAACCGAGGCAGC
CWH43_2	CWH43	CTGACCCACTTGCCGAACCGAGG	CACCGTGACCCACTTGCCGAACCG	AAACCGGTTCGGCAAGTGGGTCAC
CWH43_3	CWH43	GCAACGGGACGCGGGAACGAGGG	CACCGCAACGGGACGCGGGAACGA	AAACTCGTTCCCGCGTCCCGTTGC
DBH-AS1_1	DBH-AS1	AGATGGGCGCGAAGCTGTACAGG	CACCGATGGGCGCGAAGCTGTAC	AAACGTACAGCTTCGCGCCCATC
DBH-AS1_2	DBH-AS1	GCGCTGCCATGGGCCCGGGTGGG	CACCGCGCTGCCATGGGCCCGGGT	AAACACCCGGGCCCATGGCAGCGC
DBH-AS1_3	DBH-AS1	GTCCTCAGCCGTCCGCTTCCAGG	CACCGTCCTCAGCCGTCCGCTTCC	AAACGGAAGCGGACGGCTGAGGAC
DCHS2_1	DCHS2	AGCAGAAGGAGCTTCCCGACCGG	CACCGCAGAAGGAGCTTCCCGAC	AAACGTCGGGAAGCTCCTTCTGC
DCHS2_2	DCHS2	CTGCTGCCTGACCGCCCATGGGG	CACCGTGCTGCCTGACCGCCCATG	AAACCATGGGCGGTCAGGCAGCAC
DCHS2_3	DCHS2	GGGGTGTATCTCTCCTCCCGGGG	CACCGGGGTGTATCTCTCCTCCCG	AAACCGGGAGGAGAGATACACCCC
DNAJA1P2_1	DNAJA1P2	GGTCAAACAAAGTACCACTAAGG	CACCGGTCAAACAAAGTACCACTA	AAACTAGTGGTACTTTGTTTGACC
DNAJA1P2_2	DNAJA1P2	GTTTGACCCTCCAAAAATCATGG	CACCGTTTGACCCTCCAAAAATCA	AAACTGATTTTTGGAGGGTCAAAC
DNAJA1P2_3	DNAJA1P2	CACCCTGATAAAAATCCAAATGG	CACCGACCCTGATAAAAATCCAAA	AAACTTTGGATTTTTATCAGGGTC
DSCR8_1	DSCR8	CCCATGTTTACAGAAACGAGTGG	CACCGCCATGTTTACAGAAACGAG	AAACCTCGTTTCTGTAAACATGGC
DSCR8_2	DSCR8	CAAGACGGCCCCTGCCAAGTGGG	CACCGAAGACGGCCCCTGCCAAGT	AAACACTTGGCAGGGGCCGTCTTC
DSCR8_3	DSCR8	CTCGTTTCTGTAAACATGGGTGG	CACCGTCGTTTCTGTAAACATGGG	AAACCCCATGTTTACAGAAACGAC
DTX2P1-UPK3BP1-PMS2P11_1	DTX2P1-UPK3BP1-PMS2P11	AGCTGCGTCCCAGGCGTTCGTGG	CACCGCTGCGTCCCAGGCGTTCG	AAACCGAACGCCTGGGACGCAGC
DTX2P1-UPK3BP1-PMS2P11_2	DTX2P1-UPK3BP1-PMS2P11	GGCGGTAGCGGCCTGATACAGGG	CACCGGCGGTAGCGGCCTGATACA	AAACTGTATCAGGCCGCTACCGCC
DTX2P1-UPK3BP1-PMS2P11_3	DTX2P1-UPK3BP1-PMS2P11	GGCTGAACACCACGAACGCCTGG	CACCGGCTGAACACCACGAACGCC	AAACGGCGTTCGTGGTGTTCAGCC
DTX2P1-UPK3BP1-PMS2P11_4	DTX2P1-UPK3BP1-PMS2P11	GCGTTCGTGGTGTTCAGCCTGGG	CACCGCGTTCGTGGTGTTCAGCCT	AAACAGGCTGAACACCACGAACGC
DTX2P1-UPK3BP1-PMS2P11_5	DTX2P1-UPK3BP1-PMS2P11	GGGTTTGTTGTATGGTGCAAAGG	CACCGGGTTTGTTGTATGGTGCAA	AAACTTGCACCATACAACAAACCC
DUXAP8_1	DUXAP8	GAGCCGGGAGGGTTCCCGGTGGG	CACCGAGCCGGGAGGGTTCCCGGT	AAACACCGGGAACCCTCCCGGCTC
DUXAP8_2	DUXAP8	GTCTCCGCGGTAAGTGGCGGGGG	CACCGTCTCCGCGGTAAGTGGCGG	AAACCCGCCACTTACCGCGGAGAC
DUXAP8_3	DUXAP8	GACCCCACCGGGAACCCTCCCGG	CACCGACCCCACCGGGAACCCTCC	AAACGGAGGGTTCCCGGTGGGGTC
E2F6P4_1	E2F6P4	CGTCTCCTCCGCCGGGTTAATGG	CACCGTCTCCTCCGCCGGGTTAA	AAACTTAACCCGGCGGAGGAGAC
E2F6P4_2	E2F6P4	CCTCCGCCGGGTTAATGGGCAGG	CACCGCTCCGCCGGGTTAATGGGC	AAACGCCCATTAACCCGGCGGAGC
E2F6P4_3	E2F6P4	CCGCATTGGTGGCGTCTCGGCGG	CACCGCGCATTGGTGGCGTCTCGG	AAACCCGAGACGCCACCAATGCGC
EEF1A1P20_1	EEF1A1P20	TTGGGCAAGTACACCGCTACTGG	CACCGTGGGCAAGTACACCGCTAC	AAACGTAGCGGTGTACTTGCCCAC
EEF1A1P20_2	EEF1A1P20	GTTGATTCCACCACATTTGTAGG	CACCGTTGATTCCACCACATTTGT	AAACACAAATGTGGTGGAATCAAC
EEF1A1P20_3	EEF1A1P20	CATATCAATATCGTTGTCATTGG	CACCGATATCAATATCGTTGTCAT	AAACATGACAACGATATTGATATC
EEF1A1P36_1	EEF1A1P36	CATGTTTAGATCAGTAGGGGTGG	CACCGATGTTTAGATCAGTAGGGG	AAACCCCCTACTGATCTAAACATC
EEF1A1P36_2	EEF1A1P36	CTACTGATCTAAACATGTGGTGG	CACCGTACTGATCTAAACATGTGG	AAACCCACATGTTTAGATCAGTAC
EEF1A1P36_3	EEF1A1P36	CACCACATGTTTAGATCAGTAGG	CACCGACCACATGTTTAGATCAGT	AAACACTGATCTAAACATGTGGTC
EIF4A1P13_1	EIF4A1P13	ACTGTTTGAAGTGGACGGTTTGG	CACCGCTGTTTGAAGTGGACGGTT	AAACAACCGTCCACTTCAAACAGC
EIF4A1P13_2	EIF4A1P13	ACCCGTAGAACTGTTTGAAGTGG	CACCGCCCGTAGAACTGTTTGAAG	AAACCTTCAAACAGTTCTACGGGC
EIF4A1P13_3	EIF4A1P13	GTCCACTTCAAACAGTTCTACGG	CACCGTCCACTTCAAACAGTTCTA	AAACTAGAACTGTTTGAAGTGGAC
EIF4E2P1_1	EIF4E2P1	AAGAGGAAAGCTATTGTCCCTGG	CACCGAGAGGAAAGCTATTGTCCC	AAACGGGACAATAGCTTTCCTCTC
EIF4E2P1_2	EIF4E2P1	ACCTTGAAAGATGATGACACTGG	CACCGCCTTGAAAGATGATGACAC	AAACGTGTCATCATCTTTCAAGGC
EIF4E2P1_3	EIF4E2P1	AGAATCAGAGCAGCAGCAAGAGG	CACCGAATCAGAGCAGCAGCAAG	AAACCTTGCTGCTGCTCTGATTC
ELL2P1_1	ELL2P1	GCATGTGAAGCTCACCGAGTCGG	CACCGCATGTGAAGCTCACCGAGT	AAACACTCGGTGAGCTTCACATGC
ELL2P1_2	ELL2P1	GGGTCGCGGGGCAGCGCTATGGG	CACCGGGTCGCGGGGCAGCGCTAT	AAACATAGCGCTGCCCCGCGACCC
ELL2P1_3	ELL2P1	GCTATGGGCTCTCGTGCGGACGG	CACCGCTATGGGCTCTCGTGCGGA	AAACTCCGCACGAGAGCCCATAGC
ERBIN_1	ERBIN	AAATTGAAGTTACTTACCACTGG	CACCGAATTGAAGTTACTTACCAC	AAACGTGGTAAGTAACTTCAATTC
ERBIN_2	ERBIN	GGCTCAATTAAGAAACATCAGGG	CACCGGCTCAATTAAGAAACATCA	AAACTGATGTTTCTTAATTGAGCC
ERBIN_3	ERBIN	GGGAGATAAATTCAACCCAGTGG	CACCGGGAGATAAATTCAACCCAG	AAACCTGGGTTGAATTTATCTCCC
ERBIN_4	ERBIN	GCGGAGATCCTCGTTGGGGCTGG	CACCGCGGAGATCCTCGTTGGGGC	AAACGCCCCAACGAGGATCTCCGC
ERBIN_5	ERBIN	GGAGTTTCCCAGCCCCAACGAGG	CACCGGAGTTTCCCAGCCCCAACG	AAACCGTTGGGGCTGGGAAACTCC
ERBIN_6	ERBIN	ATATCTCTCTCGGGTGAGAGCGG	CACCGTATCTCTCTCGGGTGAGAG	AAACCTCTCACCCGAGAGAGATAC
ETF1P1_1	ETF1P1	GTGCTGTAAGAGCTTCTGTATGG	CACCGTGCTGTAAGAGCTTCTGTA	AAACTACAGAAGCTCTTACAGCAC
ETF1P1_2	ETF1P1	TCTGGATTCATCGTAATAGATGG	CACCGCTGGATTCATCGTAATAGA	AAACTCTATTACGATGAATCCAGC
ETF1P1_3	ETF1P1	CTTTCAGATGAAAGCAAGTCTGG	CACCGTTTCAGATGAAAGCAAGTC	AAACGACTTGCTTTCATCTGAAAC
ETF1P2_1	ETF1P2	TAAGAGCTTGGAGGCGGGCTGGG	CACCGAAGAGCTTGGAGGCGGGCT	AAACAGCCCGCCTCCAAGCTCTTC
ETF1P2_2	ETF1P2	CACGTTCCTGTCCACAGCACTGG	CACCGACGTTCCTGTCCACAGCAC	AAACGTGCTGTGGACAGGAACGTC
ETF1P2_3	ETF1P2	GGTGGACGACCCCAGTGCTGTGG	CACCGGTGGACGACCCCAGTGCTG	AAACCAGCACTGGGGTCGTCCACC
EXTL3-AS1_1	EXTL3-AS1	GCCTTTGCAGGACGCGAGTTGGG	CACCGCCTTTGCAGGACGCGAGTT	AAACAACTCGCGTCCTGCAAAGGC
EXTL3-AS1_2	EXTL3-AS1	TGCGGTCGGGTCTTCTCGACAGG	CACCGCGGTCGGGTCTTCTCGAC	AAACGTCGAGAAGACCCGACCGC
EXTL3-AS1_3	EXTL3-AS1	AGACCCGACCGCAGATGGCGGGG	CACCGACCCGACCGCAGATGGCG	AAACCGCCATCTGCGGTCGGGTC
EYA2_1	EYA2	GGCGCGACGCTGGGCTACGCGGG	CACCGGCGCGACGCTGGGCTACGC	AAACGCGTAGCCCAGCGTCGCGCC
EYA2_2	EYA2	CGTAGCCCAGCGTCGCGCCTCGG	CACCGTAGCCCAGCGTCGCGCCT	AAACAGGCGCGACGCTGGGCTAC
EYA2_3	EYA2	CACGCGCCCACGCAGCGGCGCGG	CACCGACGCGCCCACGCAGCGGCG	AAACCGCCGCTGCGTGGGCGCGTC
F10-AS1_1	F10-AS1	GACAGTAGAATCTCCTCCTGAGG	CACCGACAGTAGAATCTCCTCCTG	AAACCAGGAGGAGATTCTACTGTC
F10-AS1_2	F10-AS1	GTAGAATCTCCTCCTGAGGCAGG	CACCGTAGAATCTCCTCCTGAGGC	AAACGCCTCAGGAGGAGATTCTAC
F10-AS1_3	F10-AS1	CTCCTCCTGAGGCAGGACAATGG	CACCGTCCTCCTGAGGCAGGACAA	AAACTTGTCCTGCCTCAGGAGGAC
FAM13A-AS1_1	FAM13A-AS1	TTTACATGTTGGAGCAGATCTGG	CACCGTTACATGTTGGAGCAGATC	AAACGATCTGCTCCAACATGTAAC
FAM13A-AS1_2	FAM13A-AS1	GGAACAGAGTAACCTTTGGATGG	CACCGGAACAGAGTAACCTTTGGA	AAACTCCAAAGGTTACTCTGTTCC
FAM13A-AS1_3	FAM13A-AS1	GGTCTCAGCTGCCATCTCAATGG	CACCGGTCTCAGCTGCCATCTCAA	AAACTTGAGATGGCAGCTGAGACC
FAM57B_1	FAM57B	AGGTCCGGTTTCTCGGTGTCTGG	CACCGGTCCGGTTTCTCGGTGTC	AAACGACACCGAGAAACCGGACC
FAM57B_2	FAM57B	CCGGTTTCTCGGTGTCTGGTCGG	CACCGCGGTTTCTCGGTGTCTGGT	AAACACCAGACACCGAGAAACCGC
FAM57B_3	FAM57B	CCGCTGCAGGTCCGGTTTCTCGG	CACCGCGCTGCAGGTCCGGTTTCT	AAACAGAAACCGGACCTGCAGCGC
FGF14-AS2_1	FGF14-AS2	GAAGCCCGTGCCTGGCCCGTTGG	CACCGAAGCCCGTGCCTGGCCCGT	AAACACGGGCCAGGCACGGGCTTC
FGF14-AS2_2	FGF14-AS2	GACCGGGGACTCTGGGCCAATGG	CACCGACCGGGGACTCTGGGCCAA	AAACTTGGCCCAGAGTCCCCGGTC
FGF14-AS2_3	FGF14-AS2	GCGAAGCCCCCGGCGAGCCGAGG	CACCGCGAAGCCCCCGGCGAGCCG	AAACCGGCTCGCCGGGGGCTTCGC
FLJ46066_1	FLJ46066	GCGGAGTCATTTAAGAAGCGAGG	CACCGCGGAGTCATTTAAGAAGCG	AAACCGCTTCTTAAATGACTCCGC
FLJ46066_2	FLJ46066	GCTATGGAGTAAATACATCCAGG	CACCGCTATGGAGTAAATACATCC	AAACGGATGTATTTACTCCATAGC
FLJ46066_3	FLJ46066	ATTTAAGAAGCGAGGTACTCAGG	CACCGTTTAAGAAGCGAGGTACTC	AAACGAGTACCTCGCTTCTTAAAC
FRG2FP_1	FRG2FP	GATGAGAAGAAACCGTTCAAAGG	CACCGATGAGAAGAAACCGTTCAA	AAACTTGAACGGTTTCTTCTCATC
FRG2FP_2	FRG2FP	GACGTGTAAGATAGTAGAGAAGG	CACCGACGTGTAAGATAGTAGAGA	AAACTCTCTACTATCTTACACGTC
FRG2FP_3	FRG2FP	CTGGTCAGTGGAACATTGGATGG	CACCGTGGTCAGTGGAACATTGGA	AAACTCCAATGTTCCACTGACCAC
FRG2FP_4	FRG2FP	CTCTACAATTTAAGTAGCAGAGG	CACCGTCTACAATTTAAGTAGCAG	AAACCTGCTACTTAAATTGTAGAC
FRG2FP_5	FRG2FP	GGGGCTGGTCAGTGGAACATTGG	CACCGGGGCTGGTCAGTGGAACAT	AAACATGTTCCACTGACCAGCCCC
FTH1P21_1	FTH1P21	TATTCTAAGCTACATCATCGCGG	CACCGATTCTAAGCTACATCATCG	AAACCGATGATGTAGCTTAGAATC
FTH1P21_2	FTH1P21	ACTTGGAGGTGTAGAGTTCCAGG	CACCGCTTGGAGGTGTAGAGTTCC	AAACGGAACTCTACACCTCCAAGC
FTH1P21_3	FTH1P21	AAGACATGGACAAGTAGACTTGG	CACCGAGACATGGACAAGTAGACT	AAACAGTCTACTTGTCCATGTCTC
FTX_1	FTX	AGAGCTGGCCGTCCCAAGATGGG	CACCGAGCTGGCCGTCCCAAGAT	AAACATCTTGGGACGGCCAGCTC
FTX_2	FTX	CCTGCTGTCCATTGCCGCTAAGG	CACCGCTGCTGTCCATTGCCGCTA	AAACTAGCGGCAATGGACAGCAGC
FTX_3	FTX	GTTGCGGCTCGAGGCAAAGCTGG	CACCGTTGCGGCTCGAGGCAAAGC	AAACGCTTTGCCTCGAGCCGCAAC
FXYD6P3_1	FXYD6P3	ATACAGCCTGCTCGTCCCGGTGG	CACCGTACAGCCTGCTCGTCCCGG	AAACCCGGGACGAGCAGGCTGTAC
FXYD6P3_2	FXYD6P3	CCAGGACCACCGGGACGAGCAGG	CACCGCAGGACCACCGGGACGAGC	AAACGCTCGTCCCGGTGGTCCTGC
FXYD6P3_3	FXYD6P3	TGTATACAGCCTGCTCGTCCCGG	CACCGTATACAGCCTGCTCGTCC	AAACGGACGAGCAGGCTGTATAC
GAPDHP36_1	GAPDHP36	CCGTTGAACTTGTTATTTGGTGG	CACCGCGTTGAACTTGTTATTTGG	AAACCCAAATAACAAGTTCAACGC
GAPDHP36_2	GAPDHP36	ATGCCGTTGAACTTGTTATTTGG	CACCGTGCCGTTGAACTTGTTATT	AAACAATAACAAGTTCAACGGCAC
GAPDHP36_3	GAPDHP36	CCACCAAATAACAAGTTCAACGG	CACCGCACCAAATAACAAGTTCAA	AAACTTGAACTTGTTATTTGGTGC
GAPDHP75_1	GAPDHP75	CTGGTGACAGGTCCTCGATATGG	CACCGTGGTGACAGGTCCTCGATA	AAACTATCGAGGACCTGTCACCAC
GAPDHP75_2	GAPDHP75	AAACAAATTTGGCCATATCGAGG	CACCGAACAAATTTGGCCATATCG	AAACCGATATGGCCAAATTTGTTC
GAPDHP75_3	GAPDHP75	CATATCGAGGACCTGTCACCAGG	CACCGATATCGAGGACCTGTCACC	AAACGGTGACAGGTCCTCGATATC
GAS6_1	GAS6	CGGTGACAAGTCAGTGTGACAGG	CACCGGGTGACAAGTCAGTGTGAC	AAACGTCACACTGACTTGTCACCC
GAS6_2	GAS6	CTGTCACACTGACTTGTCACCGG	CACCGTGTCACACTGACTTGTCAC	AAACGTGACAAGTCAGTGTGACAC
GAS6_3	GAS6	CACACTGGTGCCTGTCACACTGG	CACCGACACTGGTGCCTGTCACAC	AAACGTGTGACAGGCACCAGTGTC
GDNF-AS1_1	GDNF-AS1	GCTTTCCTCGCGCCTGTCGAAGG	CACCGCTTTCCTCGCGCCTGTCGA	AAACTCGACAGGCGCGAGGAAAGC
GDNF-AS1_2	GDNF-AS1	TCGCCCTCTCGCTTCTCCGCAGG	CACCGCGCCCTCTCGCTTCTCCGC	AAACGCGGAGAAGCGAGAGGGCGC
GDNF-AS1_3	GDNF-AS1	CGGGAAGGCCGGCCTTCGACAGG	CACCGGGGAAGGCCGGCCTTCGAC	AAACGTCGAAGGCCGGCCTTCCCC
GDNF-AS1_4	GDNF-AS1	AGAAGGCCCAGAGCAGACGTGGG	CACCGAAGGCCCAGAGCAGACGT	AAACACGTCTGCTCTGGGCCTTC
GDNF-AS1_5	GDNF-AS1	AACTCACTCCTGAAGCTGAAGGG	CACCGACTCACTCCTGAAGCTGAA	AAACTTCAGCTTCAGGAGTGAGTC
GDNF-AS1_6	GDNF-AS1	CCTTCAGCATCTATTCTTTAAGG	CACCGCTTCAGCATCTATTCTTTA	AAACTAAAGAATAGATGCTGAAGC
GLRA3_1	GLRA3	GTCGACAGGACCGGGTTGTCCGG	CACCGTCGACAGGACCGGGTTGTC	AAACGACAACCCGGTCCTGTCGAC
GLRA3_2	GLRA3	TTTGCCGCGCTCCGGGTCTCGGG	CACCGTTGCCGCGCTCCGGGTCTC	AAACGAGACCCGGAGCGCGGCAAC
GLRA3_3	GLRA3	AAAACCCGAGACCCGGAGCGCGG	CACCGAAACCCGAGACCCGGAGCG	AAACCGCTCCGGGTCTCGGGTTTC
GOLGA2P5_1	GOLGA2P5	GTGGCATTGATTGCATCGCCCGG	CACCGTGGCATTGATTGCATCGCC	AAACGGCGATGCAATCAATGCCAC
GOLGA2P5_2	GOLGA2P5	TGATTGCATCGCCCGGTTTGAGG	CACCGATTGCATCGCCCGGTTTG	AAACCAAACCGGGCGATGCAATC
GOLGA2P5_3	GOLGA2P5	GAACAAAGCCGGGAAAGTAATGG	CACCGAACAAAGCCGGGAAAGTAA	AAACTTACTTTCCCGGCTTTGTTC
GOLGA2P8_1	GOLGA2P8	TCCGACAACAAGACCGTTGCCGG	CACCGCCGACAACAAGACCGTTGC	AAACGCAACGGTCTTGTTGTCGGC
GOLGA2P8_2	GOLGA2P8	GGCAACGGTCTTGTTGTCGGAGG	CACCGGCAACGGTCTTGTTGTCGG	AAACCCGACAACAAGACCGTTGCC
GOLGA2P8_3	GOLGA2P8	GATGTCAGAAAAAACACGACAGG	CACCGATGTCAGAAAAAACACGAC	AAACGTCGTGTTTTTTCTGACATC
GPR108_1	GPR108	GCGGACCCGGCAACTCCATCCGG	CACCGCGGACCCGGCAACTCCATC	AAACGATGGAGTTGCCGGGTCCGC
GPR108_2	GPR108	AGATGGAGCCTCGCCCCCGAAGG	CACCGATGGAGCCTCGCCCCCGA	AAACTCGGGGGCGAGGCTCCATC
GPR108_3	GPR108	GGTCGGCCCCCTCCCTTCGGGGG	CACCGGTCGGCCCCCTCCCTTCGG	AAACCCGAAGGGAGGGGGCCGACC
GPR108_4	GPR108	AACTCCATCCGGAGGACCGAAGG	CACCGACTCCATCCGGAGGACCGA	AAACTCGGTCCTCCGGATGGAGTC
GPR108_5	GPR108	ATCCCCTTCGGTCCTCCGGATGG	CACCGTCCCCTTCGGTCCTCCGGA	AAACTCCGGAGGACCGAAGGGGAC
GS1-204I12.3_1	GS1-204I12.3	ATGACTAACAGCATCACACGAGG	CACCGTGACTAACAGCATCACACG	AAACCGTGTGATGCTGTTAGTCAC
GS1-204I12.3_2	GS1-204I12.3	TAGCCATGGTTAAAATCTGATGG	CACCGAGCCATGGTTAAAATCTGA	AAACTCAGATTTTAACCATGGCTC
GS1-204I12.3_3	GS1-204I12.3	ACAAAAAGTTAGAATAGCCATGG	CACCGCAAAAAGTTAGAATAGCCA	AAACTGGCTATTCTAACTTTTTGC
GS1-259H13.7_1	GS1-259H13.7	TGGGAATTGTGGTCACCGACTGG	CACCGGGAATTGTGGTCACCGAC	AAACGTCGGTGACCACAATTCCC
GS1-259H13.7_2	GS1-259H13.7	GTGGATCCTCATGTTGCGCCTGG	CACCGTGGATCCTCATGTTGCGCC	AAACGGCGCAACATGAGGATCCAC
GS1-259H13.7_3	GS1-259H13.7	ATGTTGCGCCTGGATGCGGCCGG	CACCGTGTTGCGCCTGGATGCGGC	AAACGCCGCATCCAGGCGCAACAC
GS1-541M1.2_1	GS1-541M1.2	CTAGAAGGAGGATTATTAATAGG	CACCGTAGAAGGAGGATTATTAAT	AAACATTAATAATCCTCCTTCTAC
GS1-541M1.2_2	GS1-541M1.2	CATTATGGAGAATTTCCATTTGG	CACCGATTATGGAGAATTTCCATT	AAACAATGGAAATTCTCCATAATC
GS1-541M1.2_3	GS1-541M1.2	GAAGGAGGATTATTAATAGGAGG	CACCGAAGGAGGATTATTAATAGG	AAACCCTATTAATAATCCTCCTTC
GSN_1	GSN	CTTCTTCCTCGGCCATCGCGAGG	CACCGTTCTTCCTCGGCCATCGCG	AAACCGCGATGGCCGAGGAAGAAC
GSN_2	GSN	GACCCATGGGTGAGTAGCACGGG	CACCGACCCATGGGTGAGTAGCAC	AAACGTGCTACTCACCCATGGGTC
GSN_3	GSN	AGCTCCCCCCAGCCTCGCGATGG	CACCGCTCCCCCCAGCCTCGCGA	AAACTCGCGAGGCTGGGGGGAGC
GTSE1_1	GTSE1	TCGGGAAGCCCGTGGAACCCAGG	CACCGCGGGAAGCCCGTGGAACCC	AAACGGGTTCCACGGGCTTCCCGC
GTSE1_2	GTSE1	GTTGCTTGGCACGGAGGCACTGG	CACCGTTGCTTGGCACGGAGGCAC	AAACGTGCCTCCGTGCCAAGCAAC
GTSE1_3	GTSE1	CTTTGGGTTGCTTGGCACGGAGG	CACCGTTTGGGTTGCTTGGCACGG	AAACCCGTGCCAAGCAACCCAAAC
HAO2_1	HAO2	GGCTCACTGCCGGAGGTGTTAGG	CACCGGCTCACTGCCGGAGGTGTT	AAACAACACCTCCGGCAGTGAGCC
HAO2_2	HAO2	AAAGCCTGGCTCACTGCCGGAGG	CACCGAAGCCTGGCTCACTGCCGG	AAACCCGGCAGTGAGCCAGGCTTC
HAO2_3	HAO2	GATGGGAATGGAAGATATCGTGG	CACCGATGGGAATGGAAGATATCG	AAACCGATATCTTCCATTCCCATC
HAO2_4	HAO2	AACACCTCCGGCAGTGAGCCAGG	CACCGACACCTCCGGCAGTGAGCC	AAACGGCTCACTGCCGGAGGTGTC
HAO2_5	HAO2	AGGGTGATGAAGTGCCAGATAGG	CACCGGGTGATGAAGTGCCAGAT	AAACATCTGGCACTTCATCACCC
HBBP1_1	HBBP1	GAGCATAACAGCTTTTCCGAAGG	CACCGAGCATAACAGCTTTTCCGA	AAACTCGGAAAAGCTGTTATGCTC
HBBP1_2	HBBP1	ATGCTCACGGATGACCTCAAAGG	CACCGTGCTCACGGATGACCTCAA	AAACTTGAGGTCATCCGTGAGCAC
HBBP1_3	HBBP1	GTGTAGCAAAGGTGCCTTTGAGG	CACCGTGTAGCAAAGGTGCCTTTG	AAACCAAAGGCACCTTTGCTACAC
HCG20_1	HCG20	AGGACTAGGTATGTAGCTATTGG	CACCGGACTAGGTATGTAGCTAT	AAACATAGCTACATACCTAGTCC
HCG20_2	HCG20	TAGGTATGTAGCTATTGGAGTGG	CACCGAGGTATGTAGCTATTGGAG	AAACCTCCAATAGCTACATACCTC
HCG20_3	HCG20	CCAAAATGGATTCACTATCATGG	CACCGCAAAATGGATTCACTATCA	AAACTGATAGTGAATCCATTTTGC
HHIP-AS1_1	HHIP-AS1	GCCTTCGGAACCAGCCTCGAGGG	CACCGCCTTCGGAACCAGCCTCGA	AAACTCGAGGCTGGTTCCGAAGGC
HHIP-AS1_2	HHIP-AS1	AGGCTGGTTCCGAAGGCTCGCGG	CACCGGCTGGTTCCGAAGGCTCG	AAACCGAGCCTTCGGAACCAGCC
HHIP-AS1_3	HHIP-AS1	ACCCTCGAGGCTGGTTCCGAAGG	CACCGCCCTCGAGGCTGGTTCCGA	AAACTCGGAACCAGCCTCGAGGGC
HK2P1_1	HK2P1	GAAGTAGGCAAGCAAATGCGAGG	CACCGAAGTAGGCAAGCAAATGCG	AAACCGCATTTGCTTGCCTACTTC
HK2P1_2	HK2P1	ACTGGTCAACCTTCTGCACTTGG	CACCGCTGGTCAACCTTCTGCACT	AAACAGTGCAGAAGGTTGACCAGC
HK2P1_3	HK2P1	GGTGCATGTGGTAGAGATACTGG	CACCGGTGCATGTGGTAGAGATAC	AAACGTATCTCTACCACATGCACC
HLA-F-AS1_1	HLA-F-AS1	CAAAAAGGGCAGTGCGGATCAGG	CACCGAAAAAGGGCAGTGCGGATC	AAACGATCCGCACTGCCCTTTTTC
HLA-F-AS1_2	HLA-F-AS1	GGTCCTCGGCGGAGCGGCAGCGG	CACCGGTCCTCGGCGGAGCGGCAG	AAACCTGCCGCTCCGCCGAGGACC
HLA-F-AS1_3	HLA-F-AS1	GGCAGCGGCGGGGCGTTTCTGGG	CACCGGCAGCGGCGGGGCGTTTCT	AAACAGAAACGCCCCGCCGCTGCC
HMGB1P13_1	HMGB1P13	GCATTCTTGTGCAAACTTGTCGG	CACCGCATTCTTGTGCAAACTTGT	AAACACAAGTTTGCACAAGAATGC
HMGB1P13_2	HMGB1P13	GAAGCAGCACAAAGATGCTTCGG	CACCGAAGCAGCACAAAGATGCTT	AAACAAGCATCTTTGTGCTGCTTC
HMGB1P13_3	HMGB1P13	TTTCTAAGACGTGCTCAGAGAGG	CACCGTTCTAAGACGTGCTCAGAG	AAACCTCTGAGCACGTCTTAGAAC
HMGB1P45_1	HMGB1P45	TCTTGTGAAAACTTGTCAGAAGG	CACCGCTTGTGAAAACTTGTCAGA	AAACTCTGACAAGTTTTCACAAGC
HMGB1P45_2	HMGB1P45	TCTAAGAAGTGCTCAGAGAGAGG	CACCGCTAAGAAGTGCTCAGAGAG	AAACCTCTCTGAGCACTTCTTAGC
HMGB1P45_3	HMGB1P45	GAAGTGCTCAGAGAGAGGCCAGG	CACCGAAGTGCTCAGAGAGAGGCC	AAACGGCCTCTCTCTGAGCACTTC
HMGB1P4_1	HMGB1P4	TTTTGCCTCTCGGCTTCTTAGGG	CACCGTTTGCCTCTCGGCTTCTTA	AAACTAAGAAGCCGAGAGGCAAAC
HMGB1P4_2	HMGB1P4	GGAGACCCTAAGAAGCCGAGAGG	CACCGGAGACCCTAAGAAGCCGAG	AAACCTCGGCTTCTTAGGGTCTCC
HMGB1P4_3	HMGB1P4	AGAAGTTGACTGAGGCATCTGGG	CACCGAAGTTGACTGAGGCATCT	AAACAGATGCCTCAGTCAACTTC
HMGB3P1_1	HMGB3P1	AGTGACCCCAGGAAACTAAGGGG	CACCGTGACCCCAGGAAACTAAG	AAACCTTAGTTTCCTGGGGTCAC
HMGB3P1_2	HMGB3P1	GAAGTGACCCCAGGAAACTAAGG	CACCGAAGTGACCCCAGGAAACTA	AAACTAGTTTCCTGGGGTCACTTC
HMGB3P1_3	HMGB3P1	CATCTTGCCCCTTAGTTTCCTGG	CACCGATCTTGCCCCTTAGTTTCC	AAACGGAAACTAAGGGGCAAGATC
HMGB4_1	HMGB4	AAAGGTGAACTTACGAACATGGG	CACCGAAGGTGAACTTACGAACAT	AAACATGTTCGTAAGTTCACCTTC
HMGB4_2	HMGB4	CTAGATTGCTCCTGGAGTGTGGG	CACCGTAGATTGCTCCTGGAGTGT	AAACACACTCCAGGAGCAATCTAC
HMGB4_3	HMGB4	AGCACTTTCTAGATTGCTCCTGG	CACCGGCACTTTCTAGATTGCTCC	AAACGGAGCAATCTAGAAAGTGCC
HMGN1P19_1	HMGN1P19	AGCCCAAGAGGTGATCGGTATGG	CACCGCCCAAGAGGTGATCGGTA	AAACTACCGATCACCTCTTGGGC
HMGN1P19_2	HMGN1P19	AACCATACCGATCACCTCTTGGG	CACCGACCATACCGATCACCTCTT	AAACAAGAGGTGATCGGTATGGTC
HMGN1P19_3	HMGN1P19	AATAAAGCCAAGAAGTGGCGGGG	CACCGATAAAGCCAAGAAGTGGCG	AAACCGCCACTTCTTGGCTTTATC
HMGN1P20_1	HMGN1P20	CGCCACAGGAAAAGCCTAACAGG	CACCGCCACAGGAAAAGCCTAAC	AAACGTTAGGCTTTTCCTGTGGC
HMGN1P20_2	HMGN1P20	TCTGCTGAAGGGGCCGCCACAGG	CACCGCTGCTGAAGGGGCCGCCAC	AAACGTGGCGGCCCCTTCAGCAGC
HMGN1P20_3	HMGN1P20	AACAGCGCTGACCTCCTGTTAGG	CACCGACAGCGCTGACCTCCTGTT	AAACAACAGGAGGTCAGCGCTGTC
HMGN1P9_1	HMGN1P9	GGGTTAGCTGACAACCTTGCAGG	CACCGGGTTAGCTGACAACCTTGC	AAACGCAAGGTTGTCAGCTAACCC
HMGN1P9_2	HMGN1P9	GTTGTCAGCTAACCCTAAAGTGG	CACCGTTGTCAGCTAACCCTAAAG	AAACCTTTAGGGTTAGCTGACAAC
HMGN1P9_3	HMGN1P9	CCGCCACCAAGACACCCAAAAGG	CACCGCGCCACCAAGACACCCAAA	AAACTTTGGGTGTCTTGGTGGCGC
HNRNPA1P23_1	HNRNPA1P23	ACGGCTCTTCAGAGTCTCGTCGG	CACCGCGGCTCTTCAGAGTCTCGT	AAACACGAGACTCTGAAGAGCCGC
HNRNPA1P23_2	HNRNPA1P23	ATTACCACACACCAACTGTGTGG	CACCGTTACCACACACCAACTGTG	AAACCACAGTTGGTGTGTGGTAAC
HNRNPA1P23_3	HNRNPA1P23	ATCTCTTATTACCACACAGTTGG	CACCGTCTCTTATTACCACACAGT	AAACACTGTGTGGTAATAAGAGAC
HNRNPA1P44_1	HNRNPA1P44	CTTCACTGGAGGGTTGAGCTTGG	CACCGTTCACTGGAGGGTTGAGCT	AAACAGCTCAACCCTCCAGTGAAC
HNRNPA1P44_2	HNRNPA1P44	CCAAGCGCTCCAGGGGCTTAGGG	CACCGCAAGCGCTCCAGGGGCTTA	AAACTAAGCCCCTGGAGCGCTTGC
HNRNPA1P44_3	HNRNPA1P44	CAGCAGAGGAAGCTCTTCACTGG	CACCGAGCAGAGGAAGCTCTTCAC	AAACGTGAAGAGCTTCCTCTGCTC
HNRNPH1_1	HNRNPH1	TCTATGAAAAATCCTTTCCGTGG	CACCGCTATGAAAAATCCTTTCCG	AAACCGGAAAGGATTTTTCATAGC
HNRNPH1_2	HNRNPH1	TTGGGAATGTATCCACGGAAAGG	CACCGTGGGAATGTATCCACGGAA	AAACTTCCGTGGATACATTCCCAC
HNRNPH1_3	HNRNPH1	TAAGCTTGGGAATGTATCCACGG	CACCGAAGCTTGGGAATGTATCCA	AAACTGGATACATTCCCAAGCTTC
HNRNPKP2_1	HNRNPKP2	GCGTTTACCAAATTCACCACTGG	CACCGCGTTTACCAAATTCACCAC	AAACGTGGTGAATTTGGTAAACGC
HNRNPKP2_2	HNRNPKP2	CACCACTGGTTTCAGTGTTAGGG	CACCGACCACTGGTTTCAGTGTTA	AAACTAACACTGAAACCAGTGGTC
HNRNPKP2_3	HNRNPKP2	ACTGGTTTCAGTGTTAGGGAAGG	CACCGCTGGTTTCAGTGTTAGGGA	AAACTCCCTAACACTGAAACCAGC
HOXA-AS3_1	HOXA-AS3	ACATATCCCAAGACAGTGGAGGG	CACCGCATATCCCAAGACAGTGGA	AAACTCCACTGTCTTGGGATATGC
HOXA-AS3_2	HOXA-AS3	TAAGACATATCCCAAGACAGTGG	CACCGAAGACATATCCCAAGACAG	AAACCTGTCTTGGGATATGTCTTC
HOXA-AS3_3	HOXA-AS3	CCCTCTCCCTCCACTGTCTTGGG	CACCGCCTCTCCCTCCACTGTCTT	AAACAAGACAGTGGAGGGAGAGGC
HOXA10-AS_1	HOXA10-AS	CGGGCGCCCCTGACCTTGAATGG	CACCGGGCGCCCCTGACCTTGAA	AAACTTCAAGGTCAGGGGCGCCC
HOXA10-AS_2	HOXA10-AS	CAGCCTTACAAGAGAATGGCAGG	CACCGAGCCTTACAAGAGAATGGC	AAACGCCATTCTCTTGTAAGGCTC
HOXA10-AS_3	HOXA10-AS	GCTTTGGGCCATTCAAGGTCAGG	CACCGCTTTGGGCCATTCAAGGTC	AAACGACCTTGAATGGCCCAAAGC
HOXA11-AS_1	HOXA11-AS	GTCCAATTTCTATAGCACCGTGG	CACCGTCCAATTTCTATAGCACCG	AAACCGGTGCTATAGAAATTGGAC
HOXA11-AS_2	HOXA11-AS	CGAGACAGCCTACGGCACCCCGG	CACCGAGACAGCCTACGGCACCC	AAACGGGTGCCGTAGGCTGTCTC
HOXA11-AS_3	HOXA11-AS	TAGAAATTGGACGAGACTGCGGG	CACCGAGAAATTGGACGAGACTGC	AAACGCAGTCTCGTCCAATTTCTC
HOXB-AS3_1	HOXB-AS3	GGATAGTTTGCTATCGACAAAGG	CACCGGATAGTTTGCTATCGACAA	AAACTTGTCGATAGCAAACTATCC
HOXB-AS3_2	HOXB-AS3	AGGGTCGTGGAGGCTCTACTTGG	CACCGGGTCGTGGAGGCTCTACT	AAACAGTAGAGCCTCCACGACCC
HOXB-AS3_3	HOXB-AS3	AGTAGAGCCTCCACGACCCTCGG	CACCGTAGAGCCTCCACGACCCT	AAACAGGGTCGTGGAGGCTCTAC
HOXB-AS3_4	HOXB-AS3	AGCTTGGCCCAACTTCTTACTGG	CACCGCTTGGCCCAACTTCTTAC	AAACGTAAGAAGTTGGGCCAAGC
HOXB-AS3_5	HOXB-AS3	CAAGCTGGAAGGGATTGACCGGG	CACCGAAGCTGGAAGGGATTGACC	AAACGGTCAATCCCTTCCAGCTTC
HOXB-AS3_6	HOXB-AS3	GGTAGCGGGTATACGCGGTCCGG	CACCGGTAGCGGGTATACGCGGTC	AAACGACCGCGTATACCCGCTACC
HOXB-AS3_7	HOXB-AS3	CCGTCCGGCCCGGTCATATCTGG	CACCGCGTCCGGCCCGGTCATATC	AAACGATATGACCGGGCCGGACGC
HOXB-AS3_8	HOXB-AS3	GGTCTGGTAGCGGGTATACGCGG	CACCGGTCTGGTAGCGGGTATACG	AAACCGTATACCCGCTACCAGACC
HOXB-AS3_9	HOXB-AS3	CTGTTCTCTAACTCACACCGGGG	CACCGTGTTCTCTAACTCACACCG	AAACCGGTGTGAGTTAGAGAACAC
HOXB-AS3_10	HOXB-AS3	CTAGCCCCAAACCTGGCGGCTGG	CACCGTAGCCCCAAACCTGGCGGC	AAACGCCGCCAGGTTTGGGGCTAC
HOXB-AS3_11	HOXB-AS3	CTAGCTGAGAGCGTCGGTGTGGG	CACCGTAGCTGAGAGCGTCGGTGT	AAACACACCGACGCTCTCAGCTAC
HOXC-AS1_1	HOXC-AS1	CCAGGAAATCGCAGGTCGCGGGG	CACCGCAGGAAATCGCAGGTCGCG	AAACCGCGACCTGCGATTTCCTGC
HOXC-AS1_2	HOXC-AS1	GTCCAGAGTTCCGGACCCCCAGG	CACCGTCCAGAGTTCCGGACCCCC	AAACGGGGGTCCGGAACTCTGGAC
HOXC-AS1_3	HOXC-AS1	TGAGCTAGGAGCCGTCCTGAGGG	CACCGAGCTAGGAGCCGTCCTGA	AAACTCAGGACGGCTCCTAGCTC
HOXD-AS2_1	HOXD-AS2	GCTACAGGCGGCGGTCGGTCCGG	CACCGCTACAGGCGGCGGTCGGTC	AAACGACCGACCGCCGCCTGTAGC
HOXD-AS2_2	HOXD-AS2	AGTGGATTACAGCAGACGCCCGG	CACCGTGGATTACAGCAGACGCC	AAACGGCGTCTGCTGTAATCCAC
HOXD-AS2_3	HOXD-AS2	GAAGCCGCGCCAGAACCGCGCGG	CACCGAAGCCGCGCCAGAACCGCG	AAACCGCGGTTCTGGCGCGGCTTC
HSPB8_1	HSPB8	AGGCCGGCTGAACTTGGACGCGG	CACCGGCCGGCTGAACTTGGACG	AAACCGTCCAAGTTCAGCCGGCC
HSPB8_2	HSPB8	AGGCCTTAGTGCCCCGCTCGGGG	CACCGGCCTTAGTGCCCCGCTCG	AAACCGAGCGGGGCACTAAGGCC
HSPB8_3	HSPB8	GGAGCCGCCCTCCCCGAGCGGGG	CACCGGAGCCGCCCTCCCCGAGCG	AAACCGCTCGGGGAGGGCGGCTCC
HSPC324_1	HSPC324	GGGCCCCCGACATTAGGGCAAGG	CACCGGGCCCCCGACATTAGGGCA	AAACTGCCCTAATGTCGGGGGCCC
HSPC324_2	HSPC324	CGGCCTTGCCCTAATGTCGGGGG	CACCGGGCCTTGCCCTAATGTCGG	AAACCCGACATTAGGGCAAGGCCC
HSPC324_3	HSPC324	CTGCGGCCTTGCCCTAATGTCGG	CACCGTGCGGCCTTGCCCTAATGT	AAACACATTAGGGCAAGGCCGCAC
IER5_1	IER5	TCGGAGTCTTAGGTGATCGAGGG	CACCGCGGAGTCTTAGGTGATCGA	AAACTCGATCACCTAAGACTCCGC
IER5_2	IER5	CGCAAACAAGTCCGCCCCCTGGG	CACCGCAAACAAGTCCGCCCCCT	AAACAGGGGGCGGACTTGTTTGC
IER5_3	IER5	ACAAGACAACTTCCCCGTTTCGG	CACCGCAAGACAACTTCCCCGTTT	AAACAAACGGGGAAGTTGTCTTGC
IGBP1P5_1	IGBP1P5	CTCCCCGAGCTGTTCAAAACTGG	CACCGTCCCCGAGCTGTTCAAAAC	AAACGTTTTGAACAGCTCGGGGAC
IGBP1P5_2	IGBP1P5	AAGACAAGCTACTGCTGCCGCGG	CACCGAGACAAGCTACTGCTGCCG	AAACCGGCAGCAGTAGCTTGTCTC
IGBP1P5_3	IGBP1P5	GGCCCTTGAACACTTTCTCCTGG	CACCGGCCCTTGAACACTTTCTCC	AAACGGAGAAAGTGTTCAAGGGCC
IQCH-AS1_1	IQCH-AS1	CGGGCGCGTCCTCGGGCCTAGGG	CACCGGGCGCGTCCTCGGGCCTA	AAACTAGGCCCGAGGACGCGCCC
IQCH-AS1_2	IQCH-AS1	ACGCGCCCGCAGCAGGCGAACGG	CACCGCGCGCCCGCAGCAGGCGAA	AAACTTCGCCTGCTGCGGGCGCGC
IQCH-AS1_3	IQCH-AS1	GCGCGTCCTCGGGCCTAGGGAGG	CACCGCGCGTCCTCGGGCCTAGGG	AAACCCCTAGGCCCGAGGACGCGC
ISM1-AS1_1	ISM1-AS1	GGAATGCCCAGGTTGGACCGGGG	CACCGGAATGCCCAGGTTGGACCG	AAACCGGTCCAACCTGGGCATTCC
ISM1-AS1_2	ISM1-AS1	GATGAAGCCCCGGTCCAACCTGG	CACCGATGAAGCCCCGGTCCAACC	AAACGGTTGGACCGGGGCTTCATC
ISM1-AS1_3	ISM1-AS1	TTTGTGCCACCAGGATACGTGGG	CACCGTTGTGCCACCAGGATACGT	AAACACGTATCCTGGTGGCACAAC
KANTR_1	KANTR	GCCCCAGTAAAAGCTCGCGCAGG	CACCGCCCCAGTAAAAGCTCGCGC	AAACGCGCGAGCTTTTACTGGGGC
KANTR_2	KANTR	CGGCGACGGCCGGAGGTGTACGG	CACCGGCGACGGCCGGAGGTGTA	AAACTACACCTCCGGCCGTCGCC
KANTR_3	KANTR	CACCCCTCGCGCGCTTCGGCCGG	CACCGACCCCTCGCGCGCTTCGGC	AAACGCCGAAGCGCGCGAGGGGTC
KANTR_4	KANTR	GCCCCACCCCTCGCGCGCTTCGG	CACCGCCCCACCCCTCGCGCGCTT	AAACAAGCGCGCGAGGGGTGGGGC
KANTR_5	KANTR	CTCTGGTGTCTGTGCGCGCGCGG	CACCGTCTGGTGTCTGTGCGCGCG	AAACCGCGCGCACAGACACCAGAC
KCNC2_1	KCNC2	GCTGCGGTAGGTTTCGTGCCGGG	CACCGCTGCGGTAGGTTTCGTGCC	AAACGGCACGAAACCTACCGCAGC
KCNC2_2	KCNC2	GAGGGTGATCCTCAATGTCGGGG	CACCGAGGGTGATCCTCAATGTCG	AAACCGACATTGAGGATCACCCTC
KCNC2_3	KCNC2	TCCTCAATGTCGGGGGCACCCGG	CACCGCCTCAATGTCGGGGGCACC	AAACGGTGCCCCCGACATTGAGGC
KCNH2_1	KCNH2	TGCCCATGGCCCCGTGGCGTGGG	CACCGCCCATGGCCCCGTGGCGT	AAACACGCCACGGGGCCATGGGC
KCNH2_2	KCNH2	GGCCCACGCCACGGGGCCATGGG	CACCGGCCCACGCCACGGGGCCAT	AAACATGGCCCCGTGGCGTGGGCC
KCNH2_3	KCNH2	GTCACCCTGGCAGTAAGCGTGGG	CACCGTCACCCTGGCAGTAAGCGT	AAACACGCTTACTGCCAGGGTGAC
KCNH2_4	KCNH2	GGTTGCCAGTCGGCCAGCCTCGG	CACCGGTTGCCAGTCGGCCAGCCT	AAACAGGCTGGCCGACTGGCAACC
KCNH2_5	KCNH2	CACCCCCGAGGCTGGCCGACTGG	CACCGACCCCCGAGGCTGGCCGAC	AAACGTCGGCCAGCCTCGGGGGTC
KHDC1_1	KHDC1	AGGCCCAAAGATGGTTTACGTGG	CACCGGCCCAAAGATGGTTTACG	AAACCGTAAACCATCTTTGGGCC
KHDC1_2	KHDC1	AGATGGTTTACGTGGCGTTGTGG	CACCGATGGTTTACGTGGCGTTG	AAACCAACGCCACGTAAACCATC
KHDC1_3	KHDC1	CCCTCAGTTCAGTCGGTTATTGG	CACCGCCTCAGTTCAGTCGGTTAT	AAACATAACCGACTGAACTGAGGC
KHSRPP1_1	KHSRPP1	ACTCCAGATTTTGGTCTAGGGGG	CACCGCTCCAGATTTTGGTCTAGG	AAACCCTAGACCAAAATCTGGAGC
KHSRPP1_2	KHSRPP1	GAGAACTGATTGAGTCTCCCTGG	CACCGAGAACTGATTGAGTCTCCC	AAACGGGAGACTCAATCAGTTCTC
KHSRPP1_3	KHSRPP1	TGGCCCCCTAGACCAAAATCTGG	CACCGGGCCCCCTAGACCAAAATC	AAACGATTTTGGTCTAGGGGGCCC
KIAA1211L_1	KIAA1211L	GCGCTGACACTACCCTCCCGCGG	CACCGCGCTGACACTACCCTCCCG	AAACCGGGAGGGTAGTGTCAGCGC
KIAA1211L_2	KIAA1211L	TGACACTACCCTCCCGCGGCCGG	CACCGACACTACCCTCCCGCGGC	AAACGCCGCGGGAGGGTAGTGTC
KIAA1211L_3	KIAA1211L	TCCGCCCCCGCCGAGCCGAGCGG	CACCGCCGCCCCCGCCGAGCCGAG	AAACCTCGGCTCGGCGGGGGCGGC
KLF3-AS1_1	KLF3-AS1	AGGAGGGGGTCACGGGTTCGCGG	CACCGGAGGGGGTCACGGGTTCG	AAACCGAACCCGTGACCCCCTCC
KLF3-AS1_2	KLF3-AS1	GGTTGAGGCGAGGCACCGTGCGG	CACCGGTTGAGGCGAGGCACCGTG	AAACCACGGTGCCTCGCCTCAACC
KLF3-AS1_3	KLF3-AS1	ATCTCCGTGCTCTCCGCGTGTGG	CACCGTCTCCGTGCTCTCCGCGTG	AAACCACGCGGAGAGCACGGAGAC
KLF3-AS1_4	KLF3-AS1	CGTGCGGACCCCGGGTGCGGGGG	CACCGTGCGGACCCCGGGTGCGG	AAACCCGCACCCGGGGTCCGCAC
KLF3-AS1_5	KLF3-AS1	GCGGAGAGCACGGAGATTTCTGG	CACCGCGGAGAGCACGGAGATTTC	AAACGAAATCTCCGTGCTCTCCGC
KNG1_1	KNG1	GGCAACTAGCGTCTGGCAGCAGG	CACCGGCAACTAGCGTCTGGCAGC	AAACGCTGCCAGACGCTAGTTGCC
KNG1_2	KNG1	GGAACAAGGCAACTAGCGTCTGG	CACCGGAACAAGGCAACTAGCGTC	AAACGACGCTAGTTGCCTTGTTCC
KNG1_3	KNG1	CAGCAGAGCCATTTAACCTTTGG	CACCGAGCAGAGCCATTTAACCTT	AAACAAGGTTAAATGGCTCTGCTC
KRT18P16_1	KRT18P16	GGGCGCCGTAGCTGGTCGCCTGG	CACCGGGCGCCGTAGCTGGTCGCC	AAACGGCGACCAGCTACGGCGCCC
KRT18P16_2	KRT18P16	CCCGGCGCCTGCATAGACTCTGG	CACCGCCGGCGCCTGCATAGACTC	AAACGAGTCTATGCAGGCGCCGGC
KRT18P16_3	KRT18P16	AGGCGACCAGCTACGGCGCCCGG	CACCGGGCGACCAGCTACGGCGCC	AAACGGCGCCGTAGCTGGTCGCCC
KRT18P35_1	KRT18P35	CCCCATGGCTGCATAGACACTGG	CACCGCCCATGGCTGCATAGACAC	AAACGTGTCTATGCAGCCATGGGC
KRT18P35_2	KRT18P35	CCAGTGTCTATGCAGCCATGGGG	CACCGCAGTGTCTATGCAGCCATG	AAACCATGGCTGCATAGACACTGC
KRT18P35_3	KRT18P35	CATGGGGGGGCTTTGGTTTCTGG	CACCGATGGGGGGGCTTTGGTTTC	AAACGAAACCAAAGCCCCCCCATC
KRT18P39_1	KRT18P39	TGACCAGTGGGCGCGGTAGCTGG	CACCGACCAGTGGGCGCGGTAGC	AAACGCTACCGCGCCCACTGGTC
KRT18P39_2	KRT18P39	ACACTTCTGACCAGTGGGCGCGG	CACCGCACTTCTGACCAGTGGGCG	AAACCGCCCACTGGTCAGAAGTGC
KRT18P39_3	KRT18P39	CGCCCAGCTACCGCGCCCACTGG	CACCGCCCAGCTACCGCGCCCAC	AAACGTGGGCGCGGTAGCTGGGC
KRT79_1	KRT79	GTATGTTTGCCGAGAGACGGAGG	CACCGTATGTTTGCCGAGAGACGG	AAACCCGTCTCTCGGCAAACATAC
KRT79_2	KRT79	CTATGAGGTCCTCCGTCTCTCGG	CACCGTATGAGGTCCTCCGTCTCT	AAACAGAGACGGAGGACCTCATAC
KRT79_3	KRT79	CCGGCCCCTCTGCAGCTATGAGG	CACCGCGGCCCCTCTGCAGCTATG	AAACCATAGCTGCAGAGGGGCCGC
LA16c-349E10.1_1	LA16c-349E10.1	GCCTAAGAGTGGTGGCCTCGAGG	CACCGCCTAAGAGTGGTGGCCTCG	AAACCGAGGCCACCACTCTTAGGC
LA16c-349E10.1_2	LA16c-349E10.1	CGCGGGGCAGCCTCACGGAAGGG	CACCGCGGGGCAGCCTCACGGAA	AAACTTCCGTGAGGCTGCCCCGC
LA16c-349E10.1_3	LA16c-349E10.1	ACACACTACCCACGTCCCACCGG	CACCGCACACTACCCACGTCCCAC	AAACGTGGGACGTGGGTAGTGTGC
LAMB4_1	LAMB4	AGGCAAGACTTACCAGGATCTGG	CACCGGCAAGACTTACCAGGATC	AAACGATCCTGGTAAGTCTTGCC
LAMB4_2	LAMB4	CCACAAAGACTCCCAGATCCTGG	CACCGCACAAAGACTCCCAGATCC	AAACGGATCTGGGAGTCTTTGTGC
LAMB4_3	LAMB4	AGAGGTTCAGGCAGCAAACGGGG	CACCGAGGTTCAGGCAGCAAACG	AAACCGTTTGCTGCCTGAACCTC
LAMB4_4	LAMB4	CTGCTCTCTCACTAGCAAATTGG	CACCGTGCTCTCTCACTAGCAAAT	AAACATTTGCTAGTGAGAGAGCAC
LAMB4_5	LAMB4	CAATTTGCTAGTGAGAGAGCAGG	CACCGAATTTGCTAGTGAGAGAGC	AAACGCTCTCTCACTAGCAAATTC
LINC00152_1	LINC00152	TGATGTACACACGACTAAGAAGG	CACCGATGTACACACGACTAAGA	AAACTCTTAGTCGTGTGTACATC
LINC00152_2	LINC00152	TTAGTCGTGTGTACATCATTGGG	CACCGTAGTCGTGTGTACATCATT	AAACAATGATGTACACACGACTAC
LINC00152_3	LINC00152	CGTGTGTACATCATTGGGAATGG	CACCGTGTGTACATCATTGGGAA	AAACTTCCCAATGATGTACACAC
LINC00158_1	LINC00158	ATCTAAGCTTCTGCTGTGTATGG	CACCGTCTAAGCTTCTGCTGTGTA	AAACTACACAGCAGAAGCTTAGAC
LINC00158_2	LINC00158	TTCTGCTGTGTATGGACCTGTGG	CACCGTCTGCTGTGTATGGACCTG	AAACCAGGTCCATACACAGCAGAC
LINC00158_3	LINC00158	TTCATACAGCTACAAGTTTGAGG	CACCGTCATACAGCTACAAGTTTG	AAACCAAACTTGTAGCTGTATGAC
LINC00173_1	LINC00173	GCTCTAAGCGCTTGGTACCAGGG	CACCGCTCTAAGCGCTTGGTACCA	AAACTGGTACCAAGCGCTTAGAGC
LINC00173_2	LINC00173	AGGACGCTTGCGGGATAGGGAGG	CACCGGACGCTTGCGGGATAGGG	AAACCCCTATCCCGCAAGCGTCC
LINC00173_3	LINC00173	GGGAGGACGCTTGCGGGATAGGG	CACCGGGAGGACGCTTGCGGGATA	AAACTATCCCGCAAGCGTCCTCCC
LINC00184_1	LINC00184	GCTGGTCATGTCATGAGCCCAGG	CACCGCTGGTCATGTCATGAGCCC	AAACGGGCTCATGACATGACCAGC
LINC00184_2	LINC00184	ACTCATTTCCCCAGTGGTAGAGG	CACCGCTCATTTCCCCAGTGGTAG	AAACCTACCACTGGGGAAATGAGC
LINC00184_3	LINC00184	ATGAGTCCAGCCAAAAACTAGGG	CACCGTGAGTCCAGCCAAAAACTA	AAACTAGTTTTTGGCTGGACTCAC
LINC00202-2_1	LINC00202-2	CCACAAATGGGGCCAGCTAAGGG	CACCGCACAAATGGGGCCAGCTAA	AAACTTAGCTGGCCCCATTTGTGC
LINC00202-2_2	LINC00202-2	AGACGCAGCCCGCAATATACAGG	CACCGACGCAGCCCGCAATATAC	AAACGTATATTGCGGGCTGCGTC
LINC00202-2_3	LINC00202-2	ACTCTGCTCCTGTATATTGCGGG	CACCGCTCTGCTCCTGTATATTGC	AAACGCAATATACAGGAGCAGAGC
LINC00307_1	LINC00307	CAGTTGAAGATCCATTTCCCAGG	CACCGAGTTGAAGATCCATTTCCC	AAACGGGAAATGGATCTTCAACTC
LINC00307_2	LINC00307	ATGGATCTTCAACTGAATTAAGG	CACCGTGGATCTTCAACTGAATTA	AAACTAATTCAGTTGAAGATCCAC
LINC00307_3	LINC00307	AATTATATAGCCCTGGGAAATGG	CACCGATTATATAGCCCTGGGAAA	AAACTTTCCCAGGGCTATATAATC
LINC00327_1	LINC00327	TATTGCAATCTTATCGGAGAAGG	CACCGATTGCAATCTTATCGGAGA	AAACTCTCCGATAAGATTGCAATC
LINC00327_2	LINC00327	CTAATGTGCCTGGAACTTGCTGG	CACCGTAATGTGCCTGGAACTTGC	AAACGCAAGTTCCAGGCACATTAC
LINC00327_3	LINC00327	ATTGCAATATCTTTGGGTGCAGG	CACCGTTGCAATATCTTTGGGTGC	AAACGCACCCAAAGATATTGCAAC
LINC00337_1	LINC00337	GGTAGCTCAGAGAGCTGCGCTGG	CACCGGTAGCTCAGAGAGCTGCGC	AAACGCGCAGCTCTCTGAGCTACC
LINC00337_2	LINC00337	TATTCCAGTTGTTCACTTACTGG	CACCGATTCCAGTTGTTCACTTAC	AAACGTAAGTGAACAACTGGAATC
LINC00337_3	LINC00337	AGAGTAAATTCTCTCACCTCAGG	CACCGAGTAAATTCTCTCACCTC	AAACGAGGTGAGAGAATTTACTC
LINC00380_1	LINC00380	AGTCAGGTTCATAACGGATAAGG	CACCGTCAGGTTCATAACGGATA	AAACTATCCGTTATGAACCTGAC
LINC00380_2	LINC00380	TTACCAAAGTTGATTGAGGTTGG	CACCGTACCAAAGTTGATTGAGGT	AAACACCTCAATCAACTTTGGTAC
LINC00380_3	LINC00380	TCAATTACCAAAGTTGATTGAGG	CACCGCAATTACCAAAGTTGATTG	AAACCAATCAACTTTGGTAATTGC
LINC00421_1	LINC00421	CAGACAGGCGCTCTCGCCTACGG	CACCGAGACAGGCGCTCTCGCCTA	AAACTAGGCGAGAGCGCCTGTCTC
LINC00421_2	LINC00421	GTGCTCAGCCTCAGAGCCGTAGG	CACCGTGCTCAGCCTCAGAGCCGT	AAACACGGCTCTGAGGCTGAGCAC
LINC00421_3	LINC00421	CGCTCTCGCCTACGGCTCTGAGG	CACCGCTCTCGCCTACGGCTCTG	AAACCAGAGCCGTAGGCGAGAGC
LINC00479_1	LINC00479	GAGTTCAAAGTGCCTAACACAGG	CACCGAGTTCAAAGTGCCTAACAC	AAACGTGTTAGGCACTTTGAACTC
LINC00479_2	LINC00479	AGCGGGGAGACCAGACTTAGAGG	CACCGCGGGGAGACCAGACTTAG	AAACCTAAGTCTGGTCTCCCCGC
LINC00479_3	LINC00479	TTAGGCACTTTGAACTCTCCAGG	CACCGTAGGCACTTTGAACTCTCC	AAACGGAGAGTTCAAAGTGCCTAC
LINC00615_1	LINC00615	CAATTAGTCAAGTGTAAGCAAGG	CACCGAATTAGTCAAGTGTAAGCA	AAACTGCTTACACTTGACTAATTC
LINC00615_2	LINC00615	TCTCTAATGATGAAGTGGGCGGG	CACCGCTCTAATGATGAAGTGGGC	AAACGCCCACTTCATCATTAGAGC
LINC00615_3	LINC00615	GTGGTCCCTGGGAGTGAGTGAGG	CACCGTGGTCCCTGGGAGTGAGTG	AAACCACTCACTCCCAGGGACCAC
LINC00710_1	LINC00710	AGATCTGAAGATACGCCCCTTGG	CACCGATCTGAAGATACGCCCCT	AAACAGGGGCGTATCTTCAGATC
LINC00710_2	LINC00710	GCTCAGCGTGCAGAAGACCGAGG	CACCGCTCAGCGTGCAGAAGACCG	AAACCGGTCTTCTGCACGCTGAGC
LINC00710_3	LINC00710	TGCCCGAGCATCATGTTCGGTGG	CACCGCCCGAGCATCATGTTCGG	AAACCCGAACATGATGCTCGGGC
LINC00710_4	LINC00710	CACTGCCCGAGCATCATGTTCGG	CACCGACTGCCCGAGCATCATGTT	AAACAACATGATGCTCGGGCAGTC
LINC00710_5	LINC00710	AGCCACCGAACATGATGCTCGGG	CACCGCCACCGAACATGATGCTC	AAACGAGCATCATGTTCGGTGGC
LINC00951_1	LINC00951	AAAGTCACACAAGATTATCGAGG	CACCGAAGTCACACAAGATTATCG	AAACCGATAATCTTGTGTGACTTC
LINC00951_2	LINC00951	TCATGAAGGTTCCGCCTGCCTGG	CACCGCATGAAGGTTCCGCCTGCC	AAACGGCAGGCGGAACCTTCATGC
LINC00951_3	LINC00951	ATGAAGGTTCCGCCTGCCTGGGG	CACCGTGAAGGTTCCGCCTGCCTG	AAACCAGGCAGGCGGAACCTTCAC
LINC00977_1	LINC00977	CTCACATTGAACATTGCACTTGG	CACCGTCACATTGAACATTGCACT	AAACAGTGCAATGTTCAATGTGAC
LINC00977_2	LINC00977	CTTGGGTGTGTTTCAAGAGCAGG	CACCGTTGGGTGTGTTTCAAGAGC	AAACGCTCTTGAAACACACCCAAC
LINC00977_3	LINC00977	CAAGAGCAGGAGCCGGCAAGAGG	CACCGAAGAGCAGGAGCCGGCAAG	AAACCTTGCCGGCTCCTGCTCTTC
LINC00982_1	LINC00982	AGGCGCGGAGTTGCACGTGTGGG	CACCGGCGCGGAGTTGCACGTGT	AAACACACGTGCAACTCCGCGCC
LINC00982_2	LINC00982	ACTCCGCGCCTCCGCGTTAAAGG	CACCGCTCCGCGCCTCCGCGTTAA	AAACTTAACGCGGAGGCGCGGAGC
LINC00982_3	LINC00982	TTTCACCTCCTTTAACGCGGAGG	CACCGTTCACCTCCTTTAACGCGG	AAACCCGCGTTAAAGGAGGTGAAC
LINC00982_4	LINC00982	GAACTGCAAGCCACTCATCGGGG	CACCGAACTGCAAGCCACTCATCG	AAACCGATGAGTGGCTTGCAGTTC
LINC00982_5	LINC00982	AGAGCCTCTGGGAGTAGTGCTGG	CACCGAGCCTCTGGGAGTAGTGC	AAACGCACTACTCCCAGAGGCTC
LINC00982_6	LINC00982	GATGAGTGGCTTGCAGTTCCTGG	CACCGATGAGTGGCTTGCAGTTCC	AAACGGAACTGCAAGCCACTCATC
LINC01015_1	LINC01015	CTTGATGGGCTTGGAGACTCTGG	CACCGTTGATGGGCTTGGAGACTC	AAACGAGTCTCCAAGCCCATCAAC
LINC01015_2	LINC01015	TAGCAAAACTTGCTCTTGATGGG	CACCGAGCAAAACTTGCTCTTGAT	AAACATCAAGAGCAAGTTTTGCTC
LINC01015_3	LINC01015	CTTATGAAGCACATGGTGAGTGG	CACCGTTATGAAGCACATGGTGAG	AAACCTCACCATGTGCTTCATAAC
LINC01017_1	LINC01017	TTCATGGCCAAACTTCTGGGGGG	CACCGTCATGGCCAAACTTCTGGG	AAACCCCAGAAGTTTGGCCATGAC
LINC01017_2	LINC01017	GGCTCTTGCTGGGCCTGCGGAGG	CACCGGCTCTTGCTGGGCCTGCGG	AAACCCGCAGGCCCAGCAAGAGCC
LINC01017_3	LINC01017	TTCCTTCATGGCCAAACTTCTGG	CACCGTCCTTCATGGCCAAACTTC	AAACGAAGTTTGGCCATGAAGGAC
LINC01048_1	LINC01048	CATGAACTCACAATTCTATGTGG	CACCGATGAACTCACAATTCTATG	AAACCATAGAATTGTGAGTTCATC
LINC01048_2	LINC01048	CTTATAAATTATCGAGTCTCAGG	CACCGTTATAAATTATCGAGTCTC	AAACGAGACTCGATAATTTATAAC
LINC01048_3	LINC01048	AACTCACAATTCTATGTGGCTGG	CACCGACTCACAATTCTATGTGGC	AAACGCCACATAGAATTGTGAGTC
LINC01135_1	LINC01135	ACGCAGTAGTACTCGGAGCCCGG	CACCGCGCAGTAGTACTCGGAGCC	AAACGGCTCCGAGTACTACTGCGC
LINC01135_2	LINC01135	ACACTTTCGTCCCTAAGGGGTGG	CACCGCACTTTCGTCCCTAAGGGG	AAACCCCCTTAGGGACGAAAGTGC
LINC01135_3	LINC01135	CGGGTGGTGGGCGCATATCCTGG	CACCGGGTGGTGGGCGCATATCC	AAACGGATATGCGCCCACCACCC
LINC01135_4	LINC01135	GGGGGAGAATAAAATAACCGCGG	CACCGGGGGAGAATAAAATAACCG	AAACCGGTTATTTTATTCTCCCCC
LINC01135_5	LINC01135	GCAGTAGTACTCGGAGCCCGGGG	CACCGCAGTAGTACTCGGAGCCCG	AAACCGGGCTCCGAGTACTACTGC
LINC01273_1	LINC01273	ACGGGTTACAGAGACGACGGTGG	CACCGCGGGTTACAGAGACGACGG	AAACCCGTCGTCTCTGTAACCCGC
LINC01273_2	LINC01273	AGGCAGAGGCCGAACGGGATGGG	CACCGGCAGAGGCCGAACGGGAT	AAACATCCCGTTCGGCCTCTGCC
LINC01273_3	LINC01273	GTTGCGGTGTTCAGGGGTTTCGG	CACCGTTGCGGTGTTCAGGGGTTT	AAACAAACCCCTGAACACCGCAAC
LINC01296_1	LINC01296	TGAGTTGGCTGTCAAAAACTGGG	CACCGAGTTGGCTGTCAAAAACT	AAACAGTTTTTGACAGCCAACTC
LINC01296_2	LINC01296	TAAAGGAAAGTGTCTTGAGTTGG	CACCGAAAGGAAAGTGTCTTGAGT	AAACACTCAAGACACTTTCCTTTC
LINC01296_3	LINC01296	AGTCAATTGAAAAAGTGTAAAGG	CACCGTCAATTGAAAAAGTGTAA	AAACTTACACTTTTTCAATTGAC
LINC01331_1	LINC01331	TAAGGTGTTAATTGGTCTCTTGG	CACCGAAGGTGTTAATTGGTCTCT	AAACAGAGACCAATTAACACCTTC
LINC01331_2	LINC01331	GTTTCTTAAACAGGACTGTTTGG	CACCGTTTCTTAAACAGGACTGTT	AAACAACAGTCCTGTTTAAGAAAC
LINC01331_3	LINC01331	ACTATCTGCAAATACCAGAATGG	CACCGCTATCTGCAAATACCAGAA	AAACTTCTGGTATTTGCAGATAGC
LINC01341_1	LINC01341	GGCCCGCGTGGGCTACTGCTGGG	CACCGGCCCGCGTGGGCTACTGCT	AAACAGCAGTAGCCCACGCGGGCC
LINC01341_2	LINC01341	CAGCGGCGGGCGGCCCGCGTGGG	CACCGAGCGGCGGGCGGCCCGCGT	AAACACGCGGGCCGCCCGCCGCTC
LINC01341_3	LINC01341	TACTGCTGGGGGCTGCGTTCGGG	CACCGACTGCTGGGGGCTGCGTTC	AAACGAACGCAGCCCCCAGCAGTC
LINC01358_1	LINC01358	TGGAGAAGTATCTCCTACCCTGG	CACCGGAGAAGTATCTCCTACCC	AAACGGGTAGGAGATACTTCTCC
LINC01358_2	LINC01358	TCTCCAGGCTCTCACTTATGGGG	CACCGCTCCAGGCTCTCACTTATG	AAACCATAAGTGAGAGCCTGGAGC
LINC01358_3	LINC01358	AGGGTAGGAGATACTTCTCCAGG	CACCGGGTAGGAGATACTTCTCC	AAACGGAGAAGTATCTCCTACCC
LINC01516_1	LINC01516	TCACCTCCCACCATAGCGTCTGG	CACCGCACCTCCCACCATAGCGTC	AAACGACGCTATGGTGGGAGGTGC
LINC01516_2	LINC01516	CACTTCTCTGCCAGACGCTATGG	CACCGACTTCTCTGCCAGACGCTA	AAACTAGCGTCTGGCAGAGAAGTC
LINC01516_3	LINC01516	CTGCCAGACGCTATGGTGGGAGG	CACCGTGCCAGACGCTATGGTGGG	AAACCCCACCATAGCGTCTGGCAC
LINC01545_1	LINC01545	CATGGTGGCGTGCACCTGGGAGG	CACCGATGGTGGCGTGCACCTGGG	AAACCCCAGGTGCACGCCACCATC
LINC01545_2	LINC01545	AGGCATGGTGGCGTGCACCTGGG	CACCGGGCATGGTGGCGTGCACCT	AAACAGGTGCACGCCACCATGCCC
LINC01545_3	LINC01545	GGCGTGCACCTGGGAGGCTGAGG	CACCGGCGTGCACCTGGGAGGCTG	AAACCAGCCTCCCAGGTGCACGCC
LINC01550_1	LINC01550	AAGAGCCGGGGATTGGGACGAGG	CACCGAGAGCCGGGGATTGGGACG	AAACCGTCCCAATCCCCGGCTCTC
LINC01550_2	LINC01550	ATTTGGTAAGAGCCGGGGATTGG	CACCGTTTGGTAAGAGCCGGGGAT	AAACATCCCCGGCTCTTACCAAAC
LINC01550_3	LINC01550	CACCGAGCTTGCACAGGGCGAGG	CACCGACCGAGCTTGCACAGGGCG	AAACCGCCCTGTGCAAGCTCGGTC
lnc-ABCA1-5_1	lnc-ABCA1-5	AGTATTGATATCTGTGGCTCTGG	CACCGTATTGATATCTGTGGCTC	AAACGAGCCACAGATATCAATAC
lnc-ABCA1-5_2	lnc-ABCA1-5	TCTTGAAAACAGTGTACCATTGG	CACCGCTTGAAAACAGTGTACCAT	AAACATGGTACACTGTTTTCAAGC
lnc-ABCA1-5_3	lnc-ABCA1-5	TACTCACCTTGAATTTAAACAGG	CACCGACTCACCTTGAATTTAAAC	AAACGTTTAAATTCAAGGTGAGTC
lnc-ABCG1-2_1	lnc-ABCG1-2	CCTTGGTTGTCTCACGCCACTGG	CACCGCTTGGTTGTCTCACGCCAC	AAACGTGGCGTGAGACAACCAAGC
lnc-ABCG1-2_2	lnc-ABCG1-2	CCAGTGGCGTGAGACAACCAAGG	CACCGCAGTGGCGTGAGACAACCA	AAACTGGTTGTCTCACGCCACTGC
lnc-ABCG1-2_3	lnc-ABCG1-2	CAAAAATAACATCGGCTCTTTGG	CACCGAAAAATAACATCGGCTCTT	AAACAAGAGCCGATGTTATTTTTC
lnc-AC007663.1-6_1	lnc-AC007663.1-6	GGGCCGGCTCACCTATCCGTAGG	CACCGGGCCGGCTCACCTATCCGT	AAACACGGATAGGTGAGCCGGCCC
lnc-AC007663.1-6_2	lnc-AC007663.1-6	GGCCTCCTGTTGATACGGAAAGG	CACCGGCCTCCTGTTGATACGGAA	AAACTTCCGTATCAACAGGAGGCC
lnc-AC007663.1-6_3	lnc-AC007663.1-6	CACTTCCTTTCCGTATCAACAGG	CACCGACTTCCTTTCCGTATCAAC	AAACGTTGATACGGAAAGGAAGTC
lnc-ACBD6-2_1	lnc-ACBD6-2	CCCAAGGCAGGGGGTAGCGTGGG	CACCGCCAAGGCAGGGGGTAGCGT	AAACACGCTACCCCCTGCCTTGGC
lnc-ACBD6-2_2	lnc-ACBD6-2	GTGGGAATCAAGCATGTGTAAGG	CACCGTGGGAATCAAGCATGTGTA	AAACTACACATGCTTGATTCCCAC
lnc-ACBD6-2_3	lnc-ACBD6-2	GAAGTTAGAAGGGTCTGGCGGGG	CACCGAAGTTAGAAGGGTCTGGCG	AAACCGCCAGACCCTTCTAACTTC
lnc-ANGPT2-8_1	lnc-ANGPT2-8	GGATCTGGGTGAATGGCTTATGG	CACCGGATCTGGGTGAATGGCTTA	AAACTAAGCCATTCACCCAGATCC
lnc-ANGPT2-8_2	lnc-ANGPT2-8	GACATTTGGATCTGGGTGAATGG	CACCGACATTTGGATCTGGGTGAA	AAACTTCACCCAGATCCAAATGTC
lnc-ANGPT2-8_3	lnc-ANGPT2-8	CAATGGTGACATTTGGATCTGGG	CACCGAATGGTGACATTTGGATCT	AAACAGATCCAAATGTCACCATTC
lnc-ANTXRL-4_1	lnc-ANTXRL-4	ATACATCATGCTCAATAATAAGG	CACCGTACATCATGCTCAATAATA	AAACTATTATTGAGCATGATGTAC
lnc-ANTXRL-4_2	lnc-ANTXRL-4	AAAATATAGCTAAGGTGAACTGG	CACCGAAATATAGCTAAGGTGAAC	AAACGTTCACCTTAGCTATATTTC
lnc-ANTXRL-4_3	lnc-ANTXRL-4	CAAAAGGGAAAATATAGCTAAGG	CACCGAAAAGGGAAAATATAGCTA	AAACTAGCTATATTTTCCCTTTTC
lnc-ATAD5-3_1	lnc-ATAD5-3	GCCGGCCCGAAAACCCGTGCTGG	CACCGCCGGCCCGAAAACCCGTGC	AAACGCACGGGTTTTCGGGCCGGC
lnc-ATAD5-3_2	lnc-ATAD5-3	GACTCCCCGCTCCAACGCGGGGG	CACCGACTCCCCGCTCCAACGCGG	AAACCCGCGTTGGAGCGGGGAGTC
lnc-ATAD5-3_3	lnc-ATAD5-3	TCCAGCACGGGTTTTCGGGCCGG	CACCGCCAGCACGGGTTTTCGGGC	AAACGCCCGAAAACCCGTGCTGGC
lnc-ATAD5-3_4	lnc-ATAD5-3	CTGGACCCCCGCGTTGGAGCGGG	CACCGTGGACCCCCGCGTTGGAGC	AAACGCTCCAACGCGGGGGTCCAC
lnc-ATAD5-3_5	lnc-ATAD5-3	GACGTGCTGGACCCCCGCGTTGG	CACCGACGTGCTGGACCCCCGCGT	AAACACGCGGGGGTCCAGCACGTC
lnc-C11orf35-3_1	lnc-C11orf35-3	TGGAATAGCCGGCTCACGGAGGG	CACCGGAATAGCCGGCTCACGGA	AAACTCCGTGAGCCGGCTATTCC
lnc-C11orf35-3_2	lnc-C11orf35-3	CGATTCACCGCGCCTGCTGCGGG	CACCGATTCACCGCGCCTGCTGC	AAACGCAGCAGGCGCGGTGAATC
lnc-C11orf35-3_3	lnc-C11orf35-3	TGTGCCGTCCCGTGTGGATTTGG	CACCGTGCCGTCCCGTGTGGATT	AAACAATCCACACGGGACGGCAC
lnc-C11orf35-3_4	lnc-C11orf35-3	TGTTCAGAGGAGCGCGGCGCTGG	CACCGTTCAGAGGAGCGCGGCGC	AAACGCGCCGCGCTCCTCTGAAC
lnc-C11orf35-3_5	lnc-C11orf35-3	GCGCGGTGAATCGTGCGCGCTGG	CACCGCGCGGTGAATCGTGCGCGC	AAACGCGCGCACGATTCACCGCGC
lnc-C17orf58-4_1	lnc-C17orf58-4	CAGAAGTTAGCAATCACAGCTGG	CACCGAGAAGTTAGCAATCACAGC	AAACGCTGTGATTGCTAACTTCTC
lnc-C17orf58-4_2	lnc-C17orf58-4	GCTGTGATTGCTAACTTCTGAGG	CACCGCTGTGATTGCTAACTTCTG	AAACCAGAAGTTAGCAATCACAGC
lnc-C17orf58-4_3	lnc-C17orf58-4	AGAAGTTAGCAATCACAGCTGGG	CACCGAAGTTAGCAATCACAGCT	AAACAGCTGTGATTGCTAACTTC
lnc-C1QTNF5-2_1	lnc-C1QTNF5-2	TACTAACCCCAACGCCTACCAGG	CACCGACTAACCCCAACGCCTACC	AAACGGTAGGCGTTGGGGTTAGTC
lnc-C1QTNF5-2_2	lnc-C1QTNF5-2	CTGTGCCCTGGTAGGCGTTGGGG	CACCGTGTGCCCTGGTAGGCGTTG	AAACCAACGCCTACCAGGGCACAC
lnc-C1QTNF5-2_3	lnc-C1QTNF5-2	CTGCCTGTGATCGTCTGATGAGG	CACCGTGCCTGTGATCGTCTGATG	AAACCATCAGACGATCACAGGCAC
lnc-C5orf43-3_1	lnc-C5orf43-3	ATGGTGGATACGCTTTGTGATGG	CACCGTGGTGGATACGCTTTGTGA	AAACTCACAAAGCGTATCCACCAC
lnc-C5orf43-3_2	lnc-C5orf43-3	GGTAAAAAGCAATTGACAAATGG	CACCGGTAAAAAGCAATTGACAAA	AAACTTTGTCAATTGCTTTTTACC
lnc-C5orf43-3_3	lnc-C5orf43-3	AATTTACATTTAAAACTGTTGGG	CACCGATTTACATTTAAAACTGTT	AAACAACAGTTTTAAATGTAAATC
lnc-C9orf125-2_1	lnc-C9orf125-2	CTTAGTCCATAGAAGACGCTTGG	CACCGTTAGTCCATAGAAGACGCT	AAACAGCGTCTTCTATGGACTAAC
lnc-C9orf125-2_2	lnc-C9orf125-2	AGTTTGCCAAGCGTCTTCTATGG	CACCGTTTGCCAAGCGTCTTCTA	AAACTAGAAGACGCTTGGCAAAC
lnc-C9orf125-2_3	lnc-C9orf125-2	CTATGGACTAAGCACTTGCTAGG	CACCGTATGGACTAAGCACTTGCT	AAACAGCAAGTGCTTAGTCCATAC
lnc-CCDC8-1_1	lnc-CCDC8-1	GCTGGGCTCGGGAAAACGGAAGG	CACCGCTGGGCTCGGGAAAACGGA	AAACTCCGTTTTCCCGAGCCCAGC
lnc-CCDC8-1_2	lnc-CCDC8-1	CGGGAAAACGGAAGGGCCATGGG	CACCGGGAAAACGGAAGGGCCAT	AAACATGGCCCTTCCGTTTTCCC
lnc-CCDC8-1_3	lnc-CCDC8-1	CTGGGCTCGGGAAAACGGAAGGG	CACCGTGGGCTCGGGAAAACGGAA	AAACTTCCGTTTTCCCGAGCCCAC
lnc-CHD1L-5_1	lnc-CHD1L-5	GCATCTGTGTGTTAGGCGACCGG	CACCGCATCTGTGTGTTAGGCGAC	AAACGTCGCCTAACACACAGATGC
lnc-CHD1L-5_2	lnc-CHD1L-5	TGTTAGGCGACCGGAGAGGTGGG	CACCGTTAGGCGACCGGAGAGGT	AAACACCTCTCCGGTCGCCTAAC
lnc-CHD1L-5_3	lnc-CHD1L-5	CGTCCCCAAATGACACTCGGAGG	CACCGTCCCCAAATGACACTCGG	AAACCCGAGTGTCATTTGGGGAC
lnc-CHST3-1_1	lnc-CHST3-1	GTGGGGATGTCACACCACATCGG	CACCGTGGGGATGTCACACCACAT	AAACATGTGGTGTGACATCCCCAC
lnc-CHST3-1_2	lnc-CHST3-1	AGCTGAGGTCCTCCCAAAACTGG	CACCGCTGAGGTCCTCCCAAAAC	AAACGTTTTGGGAGGACCTCAGC
lnc-CHST3-1_3	lnc-CHST3-1	CTCCCAAAACTGGGCCGATGTGG	CACCGTCCCAAAACTGGGCCGATG	AAACCATCGGCCCAGTTTTGGGAC
lnc-CLRN2-1_1	lnc-CLRN2-1	AGGATGGGCACTGATTCAACAGG	CACCGGATGGGCACTGATTCAAC	AAACGTTGAATCAGTGCCCATCC
lnc-CLRN2-1_2	lnc-CLRN2-1	CTTCCCACACGCATGCACTGAGG	CACCGTTCCCACACGCATGCACTG	AAACCAGTGCATGCGTGTGGGAAC
lnc-CLRN2-1_3	lnc-CLRN2-1	ATGAAATGGGTTCGTGAGGATGG	CACCGTGAAATGGGTTCGTGAGGA	AAACTCCTCACGAACCCATTTCAC
lnc-CLRN2-1_4	lnc-CLRN2-1	TTTCCTCAGTGCATGCGTGTGGG	CACCGTTCCTCAGTGCATGCGTGT	AAACACACGCATGCACTGAGGAAC
lnc-CLRN2-1_5	lnc-CLRN2-1	AGTCAATTCCATCTCTTGTGAGG	CACCGTCAATTCCATCTCTTGTG	AAACCACAAGAGATGGAATTGAC
lnc-CXorf28-3_1	lnc-CXorf28-3	CATGATAGATAGTTCATAGCTGG	CACCGATGATAGATAGTTCATAGC	AAACGCTATGAACTATCTATCATC
lnc-CXorf28-3_2	lnc-CXorf28-3	ATTTGACCAAAATAACAGATAGG	CACCGTTTGACCAAAATAACAGAT	AAACATCTGTTATTTTGGTCAAAC
lnc-CXorf28-3_3	lnc-CXorf28-3	TATCTACCTATCTGTTATTTTGG	CACCGATCTACCTATCTGTTATTT	AAACAAATAACAGATAGGTAGATC
lnc-DUT-1_1	lnc-DUT-1	AATGGTGTTAAAGCAGTCTAAGG	CACCGATGGTGTTAAAGCAGTCTA	AAACTAGACTGCTTTAACACCATC
lnc-DUT-1_2	lnc-DUT-1	ATTGTCTTCTGGATAACTCAAGG	CACCGTTGTCTTCTGGATAACTCA	AAACTGAGTTATCCAGAAGACAAC
lnc-DUT-1_3	lnc-DUT-1	TAATCAAAATGATTGTCTTCTGG	CACCGAATCAAAATGATTGTCTTC	AAACGAAGACAATCATTTTGATTC
lnc-ELOVL5-1_1	lnc-ELOVL5-1	CAAAGTGCTGATACTATCTTCGG	CACCGAAAGTGCTGATACTATCTT	AAACAAGATAGTATCAGCACTTTC
lnc-ELOVL5-1_2	lnc-ELOVL5-1	AAAGTGCTGATACTATCTTCGGG	CACCGAAGTGCTGATACTATCTTC	AAACGAAGATAGTATCAGCACTTC
lnc-ELOVL5-1_3	lnc-ELOVL5-1	CAGCACTTTGTTCTTGCCTCAGG	CACCGAGCACTTTGTTCTTGCCTC	AAACGAGGCAAGAACAAAGTGCTC
lnc-FAM131B-1_1	lnc-FAM131B-1	CCTCATCCTCAATCTAACGCTGG	CACCGCTCATCCTCAATCTAACGC	AAACGCGTTAGATTGAGGATGAGC
lnc-FAM131B-1_2	lnc-FAM131B-1	ATATTTCCAGCGTTAGATTGAGG	CACCGTATTTCCAGCGTTAGATTG	AAACCAATCTAACGCTGGAAATAC
lnc-FAM131B-1_3	lnc-FAM131B-1	CAATCTAACGCTGGAAATATTGG	CACCGAATCTAACGCTGGAAATAT	AAACATATTTCCAGCGTTAGATTC
lnc-FBXO18-1_1	lnc-FBXO18-1	TAGGGTGTAGCTGAAACCCGAGG	CACCGAGGGTGTAGCTGAAACCCG	AAACCGGGTTTCAGCTACACCCTC
lnc-FBXO18-1_2	lnc-FBXO18-1	GGCATGGACGACAACGCTTCAGG	CACCGGCATGGACGACAACGCTTC	AAACGAAGCGTTGTCGTCCATGCC
lnc-FBXO18-1_3	lnc-FBXO18-1	AGCGTTGTCGTCCATGCCTCGGG	CACCGCGTTGTCGTCCATGCCTC	AAACGAGGCATGGACGACAACGC
lnc-GRM6-1_1	lnc-GRM6-1	AGTTTCCGCGCCTAAAGCGCCGG	CACCGTTTCCGCGCCTAAAGCGC	AAACGCGCTTTAGGCGCGGAAAC
lnc-GRM6-1_2	lnc-GRM6-1	AAGTTGCAATGAGCGCGCTGAGG	CACCGAGTTGCAATGAGCGCGCTG	AAACCAGCGCGCTCATTGCAACTC
lnc-GRM6-1_3	lnc-GRM6-1	CGGCCCCGGCGCTTTAGGCGCGG	CACCGGCCCCGGCGCTTTAGGCG	AAACCGCCTAAAGCGCCGGGGCC
lnc-GTPBP8-3_1	lnc-GTPBP8-3	TCAGCGACAGTATGACGAGATGG	CACCGCAGCGACAGTATGACGAGA	AAACTCTCGTCATACTGTCGCTGC
lnc-GTPBP8-3_2	lnc-GTPBP8-3	CTGTTTCTGCATCTAAGGTTTGG	CACCGTGTTTCTGCATCTAAGGTT	AAACAACCTTAGATGCAGAAACAC
lnc-GTPBP8-3_3	lnc-GTPBP8-3	TAATTACAGCTGCAATGCAAAGG	CACCGAATTACAGCTGCAATGCAA	AAACTTGCATTGCAGCTGTAATTC
lnc-GYPE-1_1	lnc-GYPE-1	ATTGAGTCACTTACCCACACAGG	CACCGTTGAGTCACTTACCCACAC	AAACGTGTGGGTAAGTGACTCAAC
lnc-GYPE-1_2	lnc-GYPE-1	GTCTTACTGCTAACCTGTGTGGG	CACCGTCTTACTGCTAACCTGTGT	AAACACACAGGTTAGCAGTAAGAC
lnc-GYPE-1_3	lnc-GYPE-1	TGTCTTACTGCTAACCTGTGTGG	CACCGGTCTTACTGCTAACCTGTG	AAACCACAGGTTAGCAGTAAGACC
lnc-HBEGF-2_1	lnc-HBEGF-2	TCCCACCTGTCGCTCTCCGCTGG	CACCGCCCACCTGTCGCTCTCCGC	AAACGCGGAGAGCGACAGGTGGGC
lnc-HBEGF-2_2	lnc-HBEGF-2	GTAGAAGTTTCACCAAGCGCAGG	CACCGTAGAAGTTTCACCAAGCGC	AAACGCGCTTGGTGAAACTTCTAC
lnc-HBEGF-2_3	lnc-HBEGF-2	CTGGGCGCCGAGACTATGGCCGG	CACCGTGGGCGCCGAGACTATGGC	AAACGCCATAGTCTCGGCGCCCAC
lnc-HBEGF-2_4	lnc-HBEGF-2	ATCCCGGTGCAGCTATTCTCCGG	CACCGTCCCGGTGCAGCTATTCTC	AAACGAGAATAGCTGCACCGGGAC
lnc-HBEGF-2_5	lnc-HBEGF-2	CTATTCTCCGGCCATAGTCTCGG	CACCGTATTCTCCGGCCATAGTCT	AAACAGACTATGGCCGGAGAATAC
lnc-HDDC3-6_1	lnc-HDDC3-6	TTCATAAGGCACAGACTTGAAGG	CACCGTCATAAGGCACAGACTTGA	AAACTCAAGTCTGTGCCTTATGAC
lnc-HDDC3-6_2	lnc-HDDC3-6	AAAAGCTTATTAGATTCATAAGG	CACCGAAAGCTTATTAGATTCATA	AAACTATGAATCTAATAAGCTTTC
lnc-HDDC3-6_3	lnc-HDDC3-6	TAAGCTTTTGCTTTTATATCAGG	CACCGAAGCTTTTGCTTTTATATC	AAACGATATAAAAGCAAAAGCTTC
lnc-HMGB2-16_1	lnc-HMGB2-16	TATAAACAGACCCGGACGCGAGG	CACCGATAAACAGACCCGGACGCG	AAACCGCGTCCGGGTCTGTTTATC
lnc-HMGB2-16_2	lnc-HMGB2-16	GGGTCTGTTTATATAGCGTCTGG	CACCGGGTCTGTTTATATAGCGTC	AAACGACGCTATATAAACAGACCC
lnc-HMGB2-16_3	lnc-HMGB2-16	GCGGAGGGCGAGCGTGACGCTGG	CACCGCGGAGGGCGAGCGTGACGC	AAACGCGTCACGCTCGCCCTCCGC
lnc-IFI27L1-2_1	lnc-IFI27L1-2	GTGATAGCAGTACAGGCTAAGGG	CACCGTGATAGCAGTACAGGCTAA	AAACTTAGCCTGTACTGCTATCAC
lnc-IFI27L1-2_2	lnc-IFI27L1-2	CACAGGAGTGATAGCAGTACAGG	CACCGACAGGAGTGATAGCAGTAC	AAACGTACTGCTATCACTCCTGTC
lnc-IFI27L1-2_3	lnc-IFI27L1-2	GGACTTCCAAGCCCTCCATCTGG	CACCGGACTTCCAAGCCCTCCATC	AAACGATGGAGGGCTTGGAAGTCC
lnc-JAK1-7_1	lnc-JAK1-7	CGGCCGCCCCTACAGGGGGAAGG	CACCGGCCGCCCCTACAGGGGGA	AAACTCCCCCTGTAGGGGCGGCC
lnc-JAK1-7_2	lnc-JAK1-7	CTCGCCGGCCGCCCCTACAGGGG	CACCGTCGCCGGCCGCCCCTACAG	AAACCTGTAGGGGCGGCCGGCGAC
lnc-JAK1-7_3	lnc-JAK1-7	AAAGTTCCCGGGGCTTCCTCCGG	CACCGAAGTTCCCGGGGCTTCCTC	AAACGAGGAAGCCCCGGGAACTTC
lnc-KCNMA1-2_1	lnc-KCNMA1-2	CCCTTATGGCTACAAAAGAGGGG	CACCGCCTTATGGCTACAAAAGAG	AAACCTCTTTTGTAGCCATAAGGC
lnc-KCNMA1-2_2	lnc-KCNMA1-2	AGTATGAGAATAGATAATACAGG	CACCGGTATGAGAATAGATAATAC	AAACGTATTATCTATTCTCATACC
lnc-KCNMA1-2_3	lnc-KCNMA1-2	GCTACAAAAGAGGGGAGAATGGG	CACCGCTACAAAAGAGGGGAGAAT	AAACATTCTCCCCTCTTTTGTAGC
lnc-LANCL2-7_1	lnc-LANCL2-7	TTCTGTAAAGCGTCTCCCTCCGG	CACCGTCTGTAAAGCGTCTCCCTC	AAACGAGGGAGACGCTTTACAGAC
lnc-LANCL2-7_2	lnc-LANCL2-7	TGCAGCCACCGGCTGGTGGAGGG	CACCGCAGCCACCGGCTGGTGGA	AAACTCCACCAGCCGGTGGCTGC
lnc-LANCL2-7_3	lnc-LANCL2-7	CGCAGCTCCTCTCTCCTGATGGG	CACCGCAGCTCCTCTCTCCTGAT	AAACATCAGGAGAGAGGAGCTGC
lnc-LUC7L-2_1	lnc-LUC7L-2	ACCGCAGGGGTGAACTCGGCGGG	CACCGCCGCAGGGGTGAACTCGGC	AAACGCCGAGTTCACCCCTGCGGC
lnc-LUC7L-2_2	lnc-LUC7L-2	ACCTCCAAATACCGTTAAGCTGG	CACCGCCTCCAAATACCGTTAAGC	AAACGCTTAACGGTATTTGGAGGC
lnc-LUC7L-2_3	lnc-LUC7L-2	TCCAGGGAGGCGTGCACCGCAGG	CACCGCCAGGGAGGCGTGCACCGC	AAACGCGGTGCACGCCTCCCTGGC
lnc-MAP7-1_1	lnc-MAP7-1	TACATAACCGCACCACCTCGTGG	CACCGACATAACCGCACCACCTCG	AAACCGAGGTGGTGCGGTTATGTC
lnc-MAP7-1_2	lnc-MAP7-1	TATAGTAACACACCACGAGGTGG	CACCGATAGTAACACACCACGAGG	AAACCCTCGTGGTGTGTTACTATC
lnc-MAP7-1_3	lnc-MAP7-1	ACGAGGTGGTGCGGTTATGTAGG	CACCGCGAGGTGGTGCGGTTATGT	AAACACATAACCGCACCACCTCGC
lnc-MDFI-2_1	lnc-MDFI-2	CAGCACTGTTTGGGGCCTACAGG	CACCGAGCACTGTTTGGGGCCTAC	AAACGTAGGCCCCAAACAGTGCTC
lnc-MDFI-2_2	lnc-MDFI-2	TGGGAGCACCTCAGCTCCGAGGG	CACCGGGAGCACCTCAGCTCCGA	AAACTCGGAGCTGAGGTGCTCCC
lnc-MDFI-2_3	lnc-MDFI-2	GGTGTGGCCCACTCTAGCTCAGG	CACCGGTGTGGCCCACTCTAGCTC	AAACGAGCTAGAGTGGGCCACACC
lnc-MFSD4-1_1	lnc-MFSD4-1	ATTACTTGTGTGCATTTGATTGG	CACCGTTACTTGTGTGCATTTGAT	AAACATCAAATGCACACAAGTAAC
lnc-MFSD4-1_2	lnc-MFSD4-1	AAGAGACTGTTAAACAACTGAGG	CACCGAGAGACTGTTAAACAACTG	AAACCAGTTGTTTAACAGTCTCTC
lnc-MFSD4-1_3	lnc-MFSD4-1	GATATATGCACATATTTTAGAGG	CACCGATATATGCACATATTTTAG	AAACCTAAAATATGTGCATATATC
lnc-MRGPRX4-2_1	lnc-MRGPRX4-2	AATACAGCGAGAGTCTCATAAGG	CACCGATACAGCGAGAGTCTCATA	AAACTATGAGACTCTCGCTGTATC
lnc-MRGPRX4-2_2	lnc-MRGPRX4-2	CTCTCGCTGTATTGCTATTTTGG	CACCGTCTCGCTGTATTGCTATTT	AAACAAATAGCAATACAGCGAGAC
lnc-MRGPRX4-2_3	lnc-MRGPRX4-2	AGCTTGATTTGAAATTATGCAGG	CACCGCTTGATTTGAAATTATGC	AAACGCATAATTTCAAATCAAGC
lnc-MTERF-5_1	lnc-MTERF-5	ATGATATTGGTCTTTGAATTTGG	CACCGTGATATTGGTCTTTGAATT	AAACAATTCAAAGACCAATATCAC
lnc-MTERF-5_2	lnc-MTERF-5	AAAATCATCTATATTTATAGAGG	CACCGAAATCATCTATATTTATAG	AAACCTATAAATATAGATGATTTC
lnc-MTERF-5_3	lnc-MTERF-5	TATTTGTGAAATTAAAAATATGG	CACCGATTTGTGAAATTAAAAATA	AAACTATTTTTAATTTCACAAATC
lnc-MYO19-1_1	lnc-MYO19-1	CTAGTTCGGGTCTAGCGGAATGG	CACCGTAGTTCGGGTCTAGCGGAA	AAACTTCCGCTAGACCCGAACTAC
lnc-MYO19-1_2	lnc-MYO19-1	TTCGGGTCTAGCGGAATGGCTGG	CACCGTCGGGTCTAGCGGAATGGC	AAACGCCATTCCGCTAGACCCGAC
lnc-MYO19-1_3	lnc-MYO19-1	AGACGACACCCTGACGTCGAGGG	CACCGACGACACCCTGACGTCGA	AAACTCGACGTCAGGGTGTCGTC
lnc-MYO19-1_4	lnc-MYO19-1	CATTCCGCTAGACCCGAACTAGG	CACCGATTCCGCTAGACCCGAACT	AAACAGTTCGGGTCTAGCGGAATC
lnc-MYO19-1_5	lnc-MYO19-1	GAAGGCTTCCCCACGGACGAGGG	CACCGAAGGCTTCCCCACGGACGA	AAACTCGTCCGTGGGGAAGCCTTC
lnc-NEMF-1_1	lnc-NEMF-1	TTCGCAGCGTCTCCGACCGCCGG	CACCGTCGCAGCGTCTCCGACCGC	AAACGCGGTCGGAGACGCTGCGAC
lnc-NEMF-1_2	lnc-NEMF-1	TGCAGGGCAGTTACGTCATTGGG	CACCGCAGGGCAGTTACGTCATT	AAACAATGACGTAACTGCCCTGC
lnc-NEMF-1_3	lnc-NEMF-1	GCGTCTCCGACCGCCGGGCGCGG	CACCGCGTCTCCGACCGCCGGGCG	AAACCGCCCGGCGGTCGGAGACGC
lnc-NIPSNAP3B-1_1	lnc-NIPSNAP3B-1	CGATGTCCTAGTACGAGCTCTGG	CACCGATGTCCTAGTACGAGCTC	AAACGAGCTCGTACTAGGACATC
lnc-NIPSNAP3B-1_2	lnc-NIPSNAP3B-1	GCTTGGGGCTTGCCCGACGGTGG	CACCGCTTGGGGCTTGCCCGACGG	AAACCCGTCGGGCAAGCCCCAAGC
lnc-NIPSNAP3B-1_3	lnc-NIPSNAP3B-1	TGCTCCCCGGTCTCCACCGTCGG	CACCGCTCCCCGGTCTCCACCGT	AAACACGGTGGAGACCGGGGAGC
lnc-NLRP3-1_1	lnc-NLRP3-1	GGCCGACCTTCCGGACCGGCGGG	CACCGGCCGACCTTCCGGACCGGC	AAACGCCGGTCCGGAAGGTCGGCC
lnc-NLRP3-1_2	lnc-NLRP3-1	CGCGGGCCCGCCGGTCCGGAAGG	CACCGCGGGCCCGCCGGTCCGGA	AAACTCCGGACCGGCGGGCCCGC
lnc-NLRP3-1_3	lnc-NLRP3-1	GCCGGTCCGGAAGGTCGGCCCGG	CACCGCCGGTCCGGAAGGTCGGCC	AAACGGCCGACCTTCCGGACCGGC
lnc-NR0B1-2_1	lnc-NR0B1-2	GGGTGGGGTAGTCAAAGAACAGG	CACCGGGTGGGGTAGTCAAAGAAC	AAACGTTCTTTGACTACCCCACCC
lnc-NR0B1-2_2	lnc-NR0B1-2	ACTGTAGATACACTCAGTACTGG	CACCGCTGTAGATACACTCAGTAC	AAACGTACTGAGTGTATCTACAGC
lnc-NR0B1-2_3	lnc-NR0B1-2	AAGCAGATTGCTTCTTACATGGG	CACCGAGCAGATTGCTTCTTACAT	AAACATGTAAGAAGCAATCTGCTC
lnc-NRF1-2_1	lnc-NRF1-2	ATACTGGCTTTACTCAGGGCTGG	CACCGTACTGGCTTTACTCAGGGC	AAACGCCCTGAGTAAAGCCAGTAC
lnc-NRF1-2_2	lnc-NRF1-2	CTTAAATACTGGCTTTACTCAGG	CACCGTTAAATACTGGCTTTACTC	AAACGAGTAAAGCCAGTATTTAAC
lnc-NRF1-2_3	lnc-NRF1-2	TACTGGCTTTACTCAGGGCTGGG	CACCGACTGGCTTTACTCAGGGCT	AAACAGCCCTGAGTAAAGCCAGTC
lnc-OR2G2-1_1	lnc-OR2G2-1	GAGGGTCAATGAGAGCTCGCGGG	CACCGAGGGTCAATGAGAGCTCGC	AAACGCGAGCTCTCATTGACCCTC
lnc-OR2G2-1_2	lnc-OR2G2-1	GCTGGAGACGGTCCCGTTTGTGG	CACCGCTGGAGACGGTCCCGTTTG	AAACCAAACGGGACCGTCTCCAGC
lnc-OR2G2-1_3	lnc-OR2G2-1	GGAGGGTCAATGAGAGCTCGCGG	CACCGGAGGGTCAATGAGAGCTCG	AAACCGAGCTCTCATTGACCCTCC
lnc-P2RY1-3_1	lnc-P2RY1-3	TGGTGCTGGTGCAGTGTACGAGG	CACCGGTGCTGGTGCAGTGTACG	AAACCGTACACTGCACCAGCACC
lnc-P2RY1-3_2	lnc-P2RY1-3	CTGCATGATAAAGCTTGATCGGG	CACCGTGCATGATAAAGCTTGATC	AAACGATCAAGCTTTATCATGCAC
lnc-P2RY1-3_3	lnc-P2RY1-3	AGCTTGATCGGGTTCTCACTGGG	CACCGGCTTGATCGGGTTCTCACT	AAACAGTGAGAACCCGATCAAGCC
lnc-P2RY1-3_4	lnc-P2RY1-3	TGATCGGGTTCTCACTGGGAAGG	CACCGATCGGGTTCTCACTGGGA	AAACTCCCAGTGAGAACCCGATC
lnc-P2RY1-3_5	lnc-P2RY1-3	TCATCATTTGGGGATGCAACAGG	CACCGCATCATTTGGGGATGCAAC	AAACGTTGCATCCCCAAATGATGC
lnc-PHB-2_1	lnc-PHB-2	CTACTCATGATGGCTGAAGTGGG	CACCGTACTCATGATGGCTGAAGT	AAACACTTCAGCCATCATGAGTAC
lnc-PHB-2_2	lnc-PHB-2	GCTACTCATGATGGCTGAAGTGG	CACCGCTACTCATGATGGCTGAAG	AAACCTTCAGCCATCATGAGTAGC
lnc-PHB-2_3	lnc-PHB-2	CTTCAGCCATCATGAGTAGCTGG	CACCGTTCAGCCATCATGAGTAGC	AAACGCTACTCATGATGGCTGAAC
lnc-PHYHIPL-5_1	lnc-PHYHIPL-5	ATACATATGGAGGGTTGAGTAGG	CACCGTACATATGGAGGGTTGAGT	AAACACTCAACCCTCCATATGTAC
lnc-PHYHIPL-5_2	lnc-PHYHIPL-5	TTTCTTATATTATTAATGCTAGG	CACCGTTCTTATATTATTAATGCT	AAACAGCATTAATAATATAAGAAC
lnc-PHYHIPL-5_3	lnc-PHYHIPL-5	TAAGAAAAAATACATATGGAGGG	CACCGAAGAAAAAATACATATGGA	AAACTCCATATGTATTTTTTCTTC
lnc-POLR1E-2_1	lnc-POLR1E-2	GGTGCATGCCTGTAATCGGGAGG	CACCGGTGCATGCCTGTAATCGGG	AAACCCCGATTACAGGCATGCACC
lnc-POLR1E-2_2	lnc-POLR1E-2	AGACAGCGTTTCTCCATGTTAGG	CACCGACAGCGTTTCTCCATGTT	AAACAACATGGAGAAACGCTGTC
lnc-POLR1E-2_3	lnc-POLR1E-2	AGCGTTTCTCCATGTTAGGCTGG	CACCGGCGTTTCTCCATGTTAGGC	AAACGCCTAACATGGAGAAACGCC
lnc-PPP1R15A-2_1	lnc-PPP1R15A-2	TGGAGGTACCGCCGGAGATCTGG	CACCGGAGGTACCGCCGGAGATC	AAACGATCTCCGGCGGTACCTCC
lnc-PPP1R15A-2_2	lnc-PPP1R15A-2	TCCCCATTGCGGGCCCGGGAGGG	CACCGCCCCATTGCGGGCCCGGGA	AAACTCCCGGGCCCGCAATGGGGC
lnc-PPP1R15A-2_3	lnc-PPP1R15A-2	TCCCCTCCCGGGCCCGCAATGGG	CACCGCCCCTCCCGGGCCCGCAAT	AAACATTGCGGGCCCGGGAGGGGC
lnc-RAB27B-3_1	lnc-RAB27B-3	ATTTCCTTAGTGGGTGAATAAGG	CACCGTTTCCTTAGTGGGTGAATA	AAACTATTCACCCACTAAGGAAAC
lnc-RAB27B-3_2	lnc-RAB27B-3	CTTAGTGGGTGAATAAGGGCAGG	CACCGTTAGTGGGTGAATAAGGGC	AAACGCCCTTATTCACCCACTAAC
lnc-RAB27B-3_3	lnc-RAB27B-3	CTGCCCTTATTCACCCACTAAGG	CACCGTGCCCTTATTCACCCACTA	AAACTAGTGGGTGAATAAGGGCAC
lnc-RALGAPA2-6_1	lnc-RALGAPA2-6	GCCGAACATGGTTGTATCAGAGG	CACCGCCGAACATGGTTGTATCAG	AAACCTGATACAACCATGTTCGGC
lnc-RALGAPA2-6_2	lnc-RALGAPA2-6	CTGATACAACCATGTTCGGCAGG	CACCGTGATACAACCATGTTCGGC	AAACGCCGAACATGGTTGTATCAC
lnc-RALGAPA2-6_3	lnc-RALGAPA2-6	TCCTCTGATACAACCATGTTCGG	CACCGCCTCTGATACAACCATGTT	AAACAACATGGTTGTATCAGAGGC
lnc-RB1CC1-1_1	lnc-RB1CC1-1	GGGCGCGAGTCGGTTTCCCCAGG	CACCGGGCGCGAGTCGGTTTCCCC	AAACGGGGAAACCGACTCGCGCCC
lnc-RB1CC1-1_2	lnc-RB1CC1-1	CGGCATGGCCGCGCATCACCTGG	CACCGGCATGGCCGCGCATCACC	AAACGGTGATGCGCGGCCATGCC
lnc-RB1CC1-1_3	lnc-RB1CC1-1	CGCTTCCGATCTGCTAGGTCGGG	CACCGCTTCCGATCTGCTAGGTC	AAACGACCTAGCAGATCGGAAGC
lnc-RNF135-1_1	lnc-RNF135-1	GTTTGATTTCTAATGGATTGTGG	CACCGTTTGATTTCTAATGGATTG	AAACCAATCCATTAGAAATCAAAC
lnc-RNF135-1_2	lnc-RNF135-1	TTTCAAAAACTACGAAACACTGG	CACCGTTCAAAAACTACGAAACAC	AAACGTGTTTCGTAGTTTTTGAAC
lnc-RNF135-1_3	lnc-RNF135-1	ATGATAGGTTTGATTTCTAATGG	CACCGTGATAGGTTTGATTTCTAA	AAACTTAGAAATCAAACCTATCAC
lnc-RNF146-1_1	lnc-RNF146-1	GTCTTATTACTCCATTGCCCAGG	CACCGTCTTATTACTCCATTGCCC	AAACGGGCAATGGAGTAATAAGAC
lnc-RNF146-1_2	lnc-RNF146-1	ACGTGTAGTTGCAGCTACTCTGG	CACCGCGTGTAGTTGCAGCTACTC	AAACGAGTAGCTGCAACTACACGC
lnc-RNF146-1_3	lnc-RNF146-1	TATTACTCCATTGCCCAGGCTGG	CACCGATTACTCCATTGCCCAGGC	AAACGCCTGGGCAATGGAGTAATC
lnc-RPAP1-2_1	lnc-RPAP1-2	TTCTAAAACTACAGGGATCTAGG	CACCGTCTAAAACTACAGGGATCT	AAACAGATCCCTGTAGTTTTAGAC
lnc-RPAP1-2_2	lnc-RPAP1-2	GAGCTAGTAAGTGAATAAGTTGG	CACCGAGCTAGTAAGTGAATAAGT	AAACACTTATTCACTTACTAGCTC
lnc-RPAP1-2_3	lnc-RPAP1-2	AGTATATATTCTAAAACTACAGG	CACCGGTATATATTCTAAAACTAC	AAACGTAGTTTTAGAATATATACC
lnc-RUNDC3A-1_1	lnc-RUNDC3A-1	TTAAGGAATTAACAAGGGTCAGG	CACCGTAAGGAATTAACAAGGGTC	AAACGACCCTTGTTAATTCCTTAC
lnc-RUNDC3A-1_2	lnc-RUNDC3A-1	GGGAGACTACACCAGGCTGAGGG	CACCGGGAGACTACACCAGGCTGA	AAACTCAGCCTGGTGTAGTCTCCC
lnc-RUNDC3A-1_3	lnc-RUNDC3A-1	CTGTAGCTGGGCATGTCTCCAGG	CACCGTGTAGCTGGGCATGTCTCC	AAACGGAGACATGCCCAGCTACAC
lnc-S1PR1-13_1	lnc-S1PR1-13	GGTTCATGTCCTTGAAGCATAGG	CACCGGTTCATGTCCTTGAAGCAT	AAACATGCTTCAAGGACATGAACC
lnc-S1PR1-13_2	lnc-S1PR1-13	ACCTGGTGTGTTTGAGAGGAAGG	CACCGCCTGGTGTGTTTGAGAGGA	AAACTCCTCTCAAACACACCAGGC
lnc-S1PR1-13_3	lnc-S1PR1-13	CTGAGTTGAGCGTTAAAGAATGG	CACCGTGAGTTGAGCGTTAAAGAA	AAACTTCTTTAACGCTCAACTCAC
lnc-SCAF11-4_1	lnc-SCAF11-4	TTCCACCCTTAGCATAATCGTGG	CACCGTCCACCCTTAGCATAATCG	AAACCGATTATGCTAAGGGTGGAC
lnc-SCAF11-4_2	lnc-SCAF11-4	AACCACGATTATGCTAAGGGTGG	CACCGACCACGATTATGCTAAGGG	AAACCCCTTAGCATAATCGTGGTC
lnc-SCAF11-4_3	lnc-SCAF11-4	CTAAAACCACGATTATGCTAAGG	CACCGTAAAACCACGATTATGCTA	AAACTAGCATAATCGTGGTTTTAC
lnc-SDCBP-2_1	lnc-SDCBP-2	AGGGACTCGAGCCGATCGAAGGG	CACCGGGACTCGAGCCGATCGAA	AAACTTCGATCGGCTCGAGTCCC
lnc-SDCBP-2_2	lnc-SDCBP-2	GTGAGTGGGCAACTGTCCGAGGG	CACCGTGAGTGGGCAACTGTCCGA	AAACTCGGACAGTTGCCCACTCAC
lnc-SDCBP-2_3	lnc-SDCBP-2	GCTGGTCCTCACCCTTCGATCGG	CACCGCTGGTCCTCACCCTTCGAT	AAACATCGAAGGGTGAGGACCAGC
lnc-SMC6-2_1	lnc-SMC6-2	GCGTGAGCAAAGCAGAAGACGGG	CACCGCGTGAGCAAAGCAGAAGAC	AAACGTCTTCTGCTTTGCTCACGC
lnc-SMC6-2_2	lnc-SMC6-2	GTCTTCTGCTTTGCTCACGCTGG	CACCGTCTTCTGCTTTGCTCACGC	AAACGCGTGAGCAAAGCAGAAGAC
lnc-SMC6-2_3	lnc-SMC6-2	TCTTCTGCTTTGCTCACGCTGGG	CACCGCTTCTGCTTTGCTCACGCT	AAACAGCGTGAGCAAAGCAGAAGC
lnc-SPDYE1-1_1	lnc-SPDYE1-1	AAAGTGCAGTTGGTGGATGTGGG	CACCGAAGTGCAGTTGGTGGATGT	AAACACATCCACCAACTGCACTTC
lnc-SPDYE1-1_2	lnc-SPDYE1-1	CACATCCACCAACTGCACTTTGG	CACCGACATCCACCAACTGCACTT	AAACAAGTGCAGTTGGTGGATGTC
lnc-SPDYE1-1_3	lnc-SPDYE1-1	GCCTCCCAAAGTGCAGTTGGTGG	CACCGCCTCCCAAAGTGCAGTTGG	AAACCCAACTGCACTTTGGGAGGC
lnc-ST3GAL5-1_1	lnc-ST3GAL5-1	ATTACTAACCATTCACATCATGG	CACCGTTACTAACCATTCACATCA	AAACTGATGTGAATGGTTAGTAAC
lnc-ST3GAL5-1_2	lnc-ST3GAL5-1	TGATCCTTAGAGCAATGCAGAGG	CACCGATCCTTAGAGCAATGCAG	AAACCTGCATTGCTCTAAGGATC
lnc-ST3GAL5-1_3	lnc-ST3GAL5-1	GTACAAATAACTGTCTAGAAAGG	CACCGTACAAATAACTGTCTAGAA	AAACTTCTAGACAGTTATTTGTAC
lnc-ST3GAL5-1_4	lnc-ST3GAL5-1	AGGCCCTCTGCATTGCTCTAAGG	CACCGGCCCTCTGCATTGCTCTA	AAACTAGAGCAATGCAGAGGGCC
lnc-ST3GAL5-1_5	lnc-ST3GAL5-1	GTTTATTTAACAGGACTCAAAGG	CACCGTTTATTTAACAGGACTCAA	AAACTTGAGTCCTGTTAAATAAAC
lnc-STOM-1_1	lnc-STOM-1	TGTGGACAGGTTTGCGAATCTGG	CACCGTGGACAGGTTTGCGAATC	AAACGATTCGCAAACCTGTCCAC
lnc-STOM-1_2	lnc-STOM-1	AGATTCGCAAACCTGTCCACAGG	CACCGATTCGCAAACCTGTCCAC	AAACGTGGACAGGTTTGCGAATC
lnc-STOM-1_3	lnc-STOM-1	AAGCCCAGGATGTGACGCACAGG	CACCGAGCCCAGGATGTGACGCAC	AAACGTGCGTCACATCCTGGGCTC
lnc-TAB2-1_1	lnc-TAB2-1	TCTCGTAGTTCTGCTATGAATGG	CACCGCTCGTAGTTCTGCTATGAA	AAACTTCATAGCAGAACTACGAGC
lnc-TAB2-1_2	lnc-TAB2-1	TAGCAGAACTACGAGACAAGAGG	CACCGAGCAGAACTACGAGACAAG	AAACCTTGTCTCGTAGTTCTGCTC
lnc-TAB2-1_3	lnc-TAB2-1	GTCTGAAATGTTAAGTATGGAGG	CACCGTCTGAAATGTTAAGTATGG	AAACCCATACTTAACATTTCAGAC
lnc-TH-1_1	lnc-TH-1	AAAAAGCTCCTGAGCCAACCAGG	CACCGAAAAGCTCCTGAGCCAACC	AAACGGTTGGCTCAGGAGCTTTTC
lnc-TH-1_2	lnc-TH-1	GGCATGACCCTTTCCTTCACTGG	CACCGGCATGACCCTTTCCTTCAC	AAACGTGAAGGAAAGGGTCATGCC
lnc-TH-1_3	lnc-TH-1	TGCCAAGGGGACATAGACAGAGG	CACCGCCAAGGGGACATAGACAG	AAACCTGTCTATGTCCCCTTGGC
lnc-THADA-4_1	lnc-THADA-4	CACATCTGGGCTCACTACATGGG	CACCGACATCTGGGCTCACTACAT	AAACATGTAGTGAGCCCAGATGTC
lnc-THADA-4_2	lnc-THADA-4	CCCCTTTGCCTGGGCACATCTGG	CACCGCCCTTTGCCTGGGCACATC	AAACGATGTGCCCAGGCAAAGGGC
lnc-THADA-4_3	lnc-THADA-4	TAGTGAGCCCAGATGTGCCCAGG	CACCGAGTGAGCCCAGATGTGCCC	AAACGGGCACATCTGGGCTCACTC
lnc-TMEM160-1_1	lnc-TMEM160-1	TCTGCAGATCAGAACAACGGAGG	CACCGCTGCAGATCAGAACAACGG	AAACCCGTTGTTCTGATCTGCAGC
lnc-TMEM160-1_2	lnc-TMEM160-1	CGGGGAGTCCCACACTCTCTGGG	CACCGGGGAGTCCCACACTCTCT	AAACAGAGAGTGTGGGACTCCCC
lnc-TMEM160-1_3	lnc-TMEM160-1	TGCCAGGGAATGTTTCGGGAAGG	CACCGGCCAGGGAATGTTTCGGGA	AAACTCCCGAAACATTCCCTGGCC
lnc-TNP1-6_1	lnc-TNP1-6	GAGGGACCTGTTGGTCTCAAAGG	CACCGAGGGACCTGTTGGTCTCAA	AAACTTGAGACCAACAGGTCCCTC
lnc-TNP1-6_2	lnc-TNP1-6	ATTCCTCCTTTGAGACCAACAGG	CACCGTTCCTCCTTTGAGACCAAC	AAACGTTGGTCTCAAAGGAGGAAC
lnc-TNP1-6_3	lnc-TNP1-6	GTCTCAAAGGAGGAATTCACAGG	CACCGTCTCAAAGGAGGAATTCAC	AAACGTGAATTCCTCCTTTGAGAC
lnc-VTI1A-2_1	lnc-VTI1A-2	GTGGACTAATCTGACACACTAGG	CACCGTGGACTAATCTGACACACT	AAACAGTGTGTCAGATTAGTCCAC
lnc-VTI1A-2_2	lnc-VTI1A-2	GAAACATGCGCCTCTGTCTTGGG	CACCGAAACATGCGCCTCTGTCTT	AAACAAGACAGAGGCGCATGTTTC
lnc-VTI1A-2_3	lnc-VTI1A-2	TGAGGTTTATTTGAATCAACTGG	CACCGGAGGTTTATTTGAATCAAC	AAACGTTGATTCAAATAAACCTCC
lnc-YIF1A-7_1	lnc-YIF1A-7	CTGTGGACACTTCCCTACCGGGG	CACCGTGTGGACACTTCCCTACCG	AAACCGGTAGGGAAGTGTCCACAC
lnc-YIF1A-7_2	lnc-YIF1A-7	GCATGGCCTCAGCCCCGGTAGGG	CACCGCATGGCCTCAGCCCCGGTA	AAACTACCGGGGCTGAGGCCATGC
lnc-YIF1A-7_3	lnc-YIF1A-7	AATTTGTGCTTCTGCGTCACTGG	CACCGATTTGTGCTTCTGCGTCAC	AAACGTGACGCAGAAGCACAAATC
lnc-ZNF446-1_1	lnc-ZNF446-1	ATCGCTTCAACCTGGGAGGCGGG	CACCGTCGCTTCAACCTGGGAGGC	AAACGCCTCCCAGGTTGAAGCGAC
lnc-ZNF446-1_2	lnc-ZNF446-1	TCCCGAGTAGCTGGAAACACAGG	CACCGCCCGAGTAGCTGGAAACAC	AAACGTGTTTCCAGCTACTCGGGC
lnc-ZNF446-1_3	lnc-ZNF446-1	TGTGTTTCCAGCTACTCGGGAGG	CACCGTGTTTCCAGCTACTCGGG	AAACCCCGAGTAGCTGGAAACAC
lnc-ZNF680-42_1	lnc-ZNF680-42	TGTCATCGTGAGAGAGGGGTGGG	CACCGTCATCGTGAGAGAGGGGT	AAACACCCCTCTCTCACGATGAC
lnc-ZNF680-42_2	lnc-ZNF680-42	GCTAAAAGACCGGGACCCCCTGG	CACCGCTAAAAGACCGGGACCCCC	AAACGGGGGTCCCGGTCTTTTAGC
lnc-ZNF680-42_3	lnc-ZNF680-42	GGTCTGTCATCGTGAGAGAGGGG	CACCGGTCTGTCATCGTGAGAGAG	AAACCTCTCTCACGATGACAGACC
LRRC34_1	LRRC34	GCGGACTGTAAGTGCGCGCGCGG	CACCGCGGACTGTAAGTGCGCGCG	AAACCGCGCGCACTTACAGTCCGC
LRRC34_2	LRRC34	CAGCCTGCTTCGAGTCCCGCTGG	CACCGAGCCTGCTTCGAGTCCCGC	AAACGCGGGACTCGAAGCAGGCTC
LRRC34_3	LRRC34	AAGTGCGCGCGCGGTCGCCATGG	CACCGAGTGCGCGCGCGGTCGCCA	AAACTGGCGACCGCGCGCGCACTC
LRRC7_1	LRRC7	AATTTAGTGCCAAGCCACAATGG	CACCGATTTAGTGCCAAGCCACAA	AAACTTGTGGCTTGGCACTAAATC
LRRC7_2	LRRC7	ATAGGAGATTTAGGATTGCTAGG	CACCGTAGGAGATTTAGGATTGCT	AAACAGCAATCCTAAATCTCCTAC
LRRC7_3	LRRC7	GTGGCTTGGCACTAAATTATAGG	CACCGTGGCTTGGCACTAAATTAT	AAACATAATTTAGTGCCAAGCCAC
LRRC75A-AS1_1	LRRC75A-AS1	GGTAGGCTCTCTAGGAATCTGGG	CACCGGTAGGCTCTCTAGGAATCT	AAACAGATTCCTAGAGAGCCTACC
LRRC75A-AS1_2	LRRC75A-AS1	AAGCCTGTCTAGAGGGCGGAGGG	CACCGAGCCTGTCTAGAGGGCGGA	AAACTCCGCCCTCTAGACAGGCTC
LRRC75A-AS1_3	LRRC75A-AS1	GTTATGGAGGTAGGCTCTCTAGG	CACCGTTATGGAGGTAGGCTCTCT	AAACAGAGAGCCTACCTCCATAAC
MACROD2-AS1_1	MACROD2-AS1	AATGAAAGAACGGGGTATGTGGG	CACCGATGAAAGAACGGGGTATGT	AAACACATACCCCGTTCTTTCATC
MACROD2-AS1_2	MACROD2-AS1	GCGAGGACGTGGATTCCCCACGG	CACCGCGAGGACGTGGATTCCCCA	AAACTGGGGAATCCACGTCCTCGC
MACROD2-AS1_3	MACROD2-AS1	TGGGGAATCCACGTCCTCGCTGG	CACCGGGGGAATCCACGTCCTCGC	AAACGCGAGGACGTGGATTCCCCC
MAMDC2-AS1_1	MAMDC2-AS1	CCAAGATCAAGATGTCGGTAGGG	CACCGCAAGATCAAGATGTCGGTA	AAACTACCGACATCTTGATCTTGC
MAMDC2-AS1_2	MAMDC2-AS1	GATCAAGATGTCGGTAGGGTTGG	CACCGATCAAGATGTCGGTAGGGT	AAACACCCTACCGACATCTTGATC
MAMDC2-AS1_3	MAMDC2-AS1	CCTTCTGAAATTTCTCTCCTTGG	CACCGCTTCTGAAATTTCTCTCCT	AAACAGGAGAGAAATTTCAGAAGC
MAPT-AS1_1	MAPT-AS1	CCCACTGTGCACGCTCGCAAAGG	CACCGCCACTGTGCACGCTCGCAA	AAACTTGCGAGCGTGCACAGTGGC
MAPT-AS1_2	MAPT-AS1	CCTTTGCGAGCGTGCACAGTGGG	CACCGCTTTGCGAGCGTGCACAGT	AAACACTGTGCACGCTCGCAAAGC
MAPT-AS1_3	MAPT-AS1	CCGTGCCTGAGAACAGTGCGCGG	CACCGCGTGCCTGAGAACAGTGCG	AAACCGCACTGTTCTCAGGCACGC
MAPT-IT1_1	MAPT-IT1	TTTACGGTGCCATGCCAAACCGG	CACCGTTACGGTGCCATGCCAAAC	AAACGTTTGGCATGGCACCGTAAC
MAPT-IT1_2	MAPT-IT1	TGAAGCCCGGCCACCCGGTTTGG	CACCGAAGCCCGGCCACCCGGTT	AAACAACCGGGTGGCCGGGCTTC
MAPT-IT1_3	MAPT-IT1	TTCGGCGTGTCACGTCTTTACGG	CACCGTCGGCGTGTCACGTCTTTA	AAACTAAAGACGTGACACGCCGAC
MARCH10_1	MARCH10	CAAGAGCGAGTAATTCTTCTTGG	CACCGAAGAGCGAGTAATTCTTCT	AAACAGAAGAATTACTCGCTCTTC
MARCH10_2	MARCH10	TTCTCTCTCCCTACTTAATATGG	CACCGTCTCTCTCCCTACTTAATA	AAACTATTAAGTAGGGAGAGAGAC
MARCH10_3	MARCH10	ACTCGCTCTTGCTTTCAGCAAGG	CACCGCTCGCTCTTGCTTTCAGCA	AAACTGCTGAAAGCAAGAGCGAGC
MARCH9_1	MARCH9	GACCCGGGCGCGTAACCCCGGGG	CACCGACCCGGGCGCGTAACCCCG	AAACCGGGGTTACGCGCCCGGGTC
MARCH9_2	MARCH9	ATTTGCCACCGCCGAGCGCACGG	CACCGTTTGCCACCGCCGAGCGCA	AAACTGCGCTCGGCGGTGGCAAAC
MARCH9_3	MARCH9	GGCTCGGCCCGTGCGCTCGGCGG	CACCGGCTCGGCCCGTGCGCTCGG	AAACCCGAGCGCACGGGCCGAGCC
MID1IP1-AS1_1	MID1IP1-AS1	GGGTTTATTATTAGCCGTCGGGG	CACCGGGTTTATTATTAGCCGTCG	AAACCGACGGCTAATAATAAACCC
MID1IP1-AS1_2	MID1IP1-AS1	CCACGCGGGGAGCGCGCGCAAGG	CACCGCACGCGGGGAGCGCGCGCA	AAACTGCGCGCGCTCCCCGCGTGC
MID1IP1-AS1_3	MID1IP1-AS1	GGCCGCGGCCACTCCAGATTCGG	CACCGGCCGCGGCCACTCCAGATT	AAACAATCTGGAGTGGCCGCGGCC
MIR4435-2HG_1	MIR4435-2HG	TGATGTACACACGACTAAGAAGG	CACCGATGTACACACGACTAAGA	AAACTCTTAGTCGTGTGTACATC
MIR4435-2HG_2	MIR4435-2HG	GGGCTCAGGCACCGCTTGTCTGG	CACCGGGCTCAGGCACCGCTTGTC	AAACGACAAGCGGTGCCTGAGCCC
MIR4435-2HG_3	MIR4435-2HG	TTAGTCGTGTGTACATCATTGGG	CACCGTAGTCGTGTGTACATCATT	AAACAATGATGTACACACGACTAC
MKRNP2_1	MKRNP2	ATGCCTTGACCCCCAGCGATGGG	CACCGTGCCTTGACCCCCAGCGAT	AAACATCGCTGGGGGTCAAGGCAC
MKRNP2_2	MKRNP2	GACATCGTGGAGATCAATGCAGG	CACCGACATCGTGGAGATCAATGC	AAACGCATTGATCTCCACGATGTC
MKRNP2_3	MKRNP2	ATTGATCTCCACGATGTCCAGGG	CACCGTTGATCTCCACGATGTCCA	AAACTGGACATCGTGGAGATCAAC
MMP25-AS1_1	MMP25-AS1	GATGTAAGGGATATGGCTTGAGG	CACCGATGTAAGGGATATGGCTTG	AAACCAAGCCATATCCCTTACATC
MMP25-AS1_2	MMP25-AS1	CTCAAGGGATGTAAGGGATATGG	CACCGTCAAGGGATGTAAGGGATA	AAACTATCCCTTACATCCCTTGAC
MMP25-AS1_3	MMP25-AS1	TGGAGGACTCAAGGGATGTAAGG	CACCGGAGGACTCAAGGGATGTA	AAACTACATCCCTTGAGTCCTCC
MRPL42P6_1	MRPL42P6	TCCAATCCAAATGTTTGGACTGG	CACCGCCAATCCAAATGTTTGGAC	AAACGTCCAAACATTTGGATTGGC
MRPL42P6_2	MRPL42P6	TGTCTGTCATAGTGTATCTTTGG	CACCGTCTGTCATAGTGTATCTT	AAACAAGATACACTATGACAGAC
MRPL42P6_3	MRPL42P6	TCCAGTCCAAACATTTGGATTGG	CACCGCCAGTCCAAACATTTGGAT	AAACATCCAAATGTTTGGACTGGC
MTCO2P33_1	MTCO2P33	GGAAAATAATTATAAGAGCGTGG	CACCGGAAAATAATTATAAGAGCG	AAACCGCTCTTATAATTATTTTCC
MTCO2P33_2	MTCO2P33	ATAGGGGATATAGCGTTTGAAGG	CACCGTAGGGGATATAGCGTTTGA	AAACTCAAACGCTATATCCCCTAC
MTCO2P33_3	MTCO2P33	TAATTATAAGAGCGTGGTCATGG	CACCGAATTATAAGAGCGTGGTCA	AAACTGACCACGCTCTTATAATTC
MTCO2P5_1	MTCO2P5	TCTAATACCATCAAAACAATTGG	CACCGCTAATACCATCAAAACAAT	AAACATTGTTTTGATGGTATTAGC
MTCO2P5_2	MTCO2P5	TTCAATTTCTTGGGCATCTATGG	CACCGTCAATTTCTTGGGCATCTA	AAACTAGATGCCCAAGAAATTGAC
MTCO2P5_3	MTCO2P5	CTGTTAAATACAGAATACATAGG	CACCGTGTTAAATACAGAATACAT	AAACATGTATTCTGTATTTAACAC
MTCYBP24_1	MTCYBP24	AAGTGAGCCAAAGTTTCATCAGG	CACCGAGTGAGCCAAAGTTTCATC	AAACGATGAAACTTTGGCTCACTC
MTCYBP24_2	MTCYBP24	GTAGAAATGCTGGAGGCTGTGGG	CACCGTAGAAATGCTGGAGGCTGT	AAACACAGCCTCCAGCATTTCTAC
MTCYBP24_3	MTCYBP24	GTTTCATCAGGTAGAAATGCTGG	CACCGTTTCATCAGGTAGAAATGC	AAACGCATTTCTACCTGATGAAAC
MTHFD2P2_1	MTHFD2P2	CATAACTGGCAAACTCAAGTTGG	CACCGATAACTGGCAAACTCAAGT	AAACACTTGAGTTTGCCAGTTATC
MTHFD2P2_2	MTHFD2P2	GGTGTTGGTCCCATGACAGAGGG	CACCGGTGTTGGTCCCATGACAGA	AAACTCTGTCATGGGACCAACACC
MTHFD2P2_3	MTHFD2P2	AGAGGTCAAGGTCCCATAACTGG	CACCGAGGTCAAGGTCCCATAAC	AAACGTTATGGGACCTTGACCTC
MTND6P1_1	MTND6P1	CCTACAAACCTTACAGCCAAGGG	CACCGCTACAAACCTTACAGCCAA	AAACTTGGCTGTAAGGTTTGTAGC
MTND6P1_2	MTND6P1	CATCACTAATAATTAACTCTAGG	CACCGATCACTAATAATTAACTCT	AAACAGAGTTAATTATTAGTGATC
MTND6P1_3	MTND6P1	TAAGTATTCCCTTGGCTGTAAGG	CACCGAAGTATTCCCTTGGCTGTA	AAACTACAGCCAAGGGAATACTTC
MTRF1LP2_1	MTRF1LP2	GTGCGATATAAAACTTGCCGAGG	CACCGTGCGATATAAAACTTGCCG	AAACCGGCAAGTTTTATATCGCAC
MTRF1LP2_2	MTRF1LP2	CAGCTCAGGGTCCGTCCGCCTGG	CACCGAGCTCAGGGTCCGTCCGCC	AAACGGCGGACGGACCCTGAGCTC
MTRF1LP2_3	MTRF1LP2	TCTGGTCCCACAGGGGCCGTTGG	CACCGCTGGTCCCACAGGGGCCGT	AAACACGGCCCCTGTGGGACCAGC
MTUS2_1	MTUS2	CACGAAAGGGGCGCGCCGCTGGG	CACCGACGAAAGGGGCGCGCCGCT	AAACAGCGGCGCGCCCCTTTCGTC
MTUS2_2	MTUS2	AGGTACCGGCACACACGAAAGGG	CACCGGTACCGGCACACACGAAA	AAACTTTCGTGTGTGCCGGTACC
MTUS2_3	MTUS2	CGCGCCCCTTTCGTGTGTGCCGG	CACCGCGCCCCTTTCGTGTGTGC	AAACGCACACACGAAAGGGGCGC
MYOZ2_1	MYOZ2	GGCATTCAGCTGACATCAACTGG	CACCGGCATTCAGCTGACATCAAC	AAACGTTGATGTCAGCTGAATGCC
MYOZ2_2	MYOZ2	CCCCAGTTTGAGTCAGAGTAGGG	CACCGCCCAGTTTGAGTCAGAGTA	AAACTACTCTGACTCAAACTGGGC
MYOZ2_3	MYOZ2	GTCCCTACTCTGACTCAAACTGG	CACCGTCCCTACTCTGACTCAAAC	AAACGTTTGAGTCAGAGTAGGGAC
NAMPTP2_1	NAMPTP2	TCACGGTGAAAAATGCAGATTGG	CACCGCACGGTGAAAAATGCAGAT	AAACATCTGCATTTTTCACCGTGC
NAMPTP2_2	NAMPTP2	CTGTGAGTGACAGAGCCCTCAGG	CACCGTGTGAGTGACAGAGCCCTC	AAACGAGGGCTCTGTCACTCACAC
NAMPTP2_3	NAMPTP2	GAAGTAAAAGCTGCTCCTGAGGG	CACCGAAGTAAAAGCTGCTCCTGA	AAACTCAGGAGCAGCTTTTACTTC
NCRUPAR_1	NCRUPAR	CCGAGCTGGTCTCGGCAGTCGGG	CACCGCGAGCTGGTCTCGGCAGTC	AAACGACTGCCGAGACCAGCTCGC
NCRUPAR_2	NCRUPAR	ACCGAGCTGGTCTCGGCAGTCGG	CACCGCCGAGCTGGTCTCGGCAGT	AAACACTGCCGAGACCAGCTCGGC
NCRUPAR_3	NCRUPAR	GGAGTGCAACGGCCGGATCTTGG	CACCGGAGTGCAACGGCCGGATCT	AAACAGATCCGGCCGTTGCACTCC
NDUFA5P12_1	NDUFA5P12	TATGCAATACTCCACACGAGAGG	CACCGATGCAATACTCCACACGAG	AAACCTCGTGTGGAGTATTGCATC
NDUFA5P12_2	NDUFA5P12	AAGGATTCTTGATGCTCTTGAGG	CACCGAGGATTCTTGATGCTCTTG	AAACCAAGAGCATCAAGAATCCTC
NDUFA5P12_3	NDUFA5P12	AATATTCTTAGCCTCTCGTGTGG	CACCGATATTCTTAGCCTCTCGTG	AAACCACGAGAGGCTAAGAATATC
NDUFS6P1_1	NDUFS6P1	GGGGTATGGGCCTTGCCAACTGG	CACCGGGGTATGGGCCTTGCCAAC	AAACGTTGGCAAGGCCCATACCCC
NDUFS6P1_2	NDUFS6P1	GGCCCATACCCCAAAACACCTGG	CACCGGCCCATACCCCAAAACACC	AAACGGTGTTTTGGGGTATGGGCC
NDUFS6P1_3	NDUFS6P1	CCCTCAGGTGCCAGGTGTTTTGG	CACCGCCTCAGGTGCCAGGTGTTT	AAACAAACACCTGGCACCTGAGGC
NIPBL-AS1_1	NIPBL-AS1	TTAGTGTTTGGCGCCGGCGGAGG	CACCGTAGTGTTTGGCGCCGGCGG	AAACCCGCCGGCGCCAAACACTAC
NIPBL-AS1_2	NIPBL-AS1	TAGTGTTTGGCGCCGGCGGAGGG	CACCGAGTGTTTGGCGCCGGCGGA	AAACTCCGCCGGCGCCAAACACTC
NIPBL-AS1_3	NIPBL-AS1	GCCACTTGGGCTCGCGTCCTCGG	CACCGCCACTTGGGCTCGCGTCCT	AAACAGGACGCGAGCCCAAGTGGC
NIPBL-AS1_4	NIPBL-AS1	TGGTTGTTAGTGTTTGGCGCCGG	CACCGGTTGTTAGTGTTTGGCGC	AAACGCGCCAAACACTAACAACC
NIPBL-AS1_5	NIPBL-AS1	GCAGGAATGACTCCCTCCGCCGG	CACCGCAGGAATGACTCCCTCCGC	AAACGCGGAGGGAGTCATTCCTGC
NKX2-1-AS1_1	NKX2-1-AS1	TCATCGACATGATTCGGCGGCGG	CACCGCATCGACATGATTCGGCGG	AAACCCGCCGAATCATGTCGATGC
NKX2-1-AS1_2	NKX2-1-AS1	TTGGACTCATCGACATGATTCGG	CACCGTGGACTCATCGACATGATT	AAACAATCATGTCGATGAGTCCAC
NKX2-1-AS1_3	NKX2-1-AS1	GAGAACGGAGTCGTGTGCTTTGG	CACCGAGAACGGAGTCGTGTGCTT	AAACAAGCACACGACTCCGTTCTC
NOL8P1_1	NOL8P1	TTATGTGGATGGTCTTAGCCAGG	CACCGTATGTGGATGGTCTTAGCC	AAACGGCTAAGACCATCCACATAC
NOL8P1_2	NOL8P1	GGCTAAGACCATCCACATAAAGG	CACCGGCTAAGACCATCCACATAA	AAACTTATGTGGATGGTCTTAGCC
NOL8P1_3	NOL8P1	GCTAAGACCATCCACATAAAGGG	CACCGCTAAGACCATCCACATAAA	AAACTTTATGTGGATGGTCTTAGC
NOTO_1	NOTO	GCCCACCCTGGGGCGGTCGTGGG	CACCGCCCACCCTGGGGCGGTCGT	AAACACGACCGCCCCAGGGTGGGC
NOTO_2	NOTO	GGGCGAAACACCCAGCCACCGGG	CACCGGGCGAAACACCCAGCCACC	AAACGGTGGCTGGGTGTTTCGCCC
NOTO_3	NOTO	GAAAGACGGAGCCCGGTGGCTGG	CACCGAAAGACGGAGCCCGGTGGC	AAACGCCACCGGGCTCCGTCTTTC
NPM1P14_1	NPM1P14	AGATAGGTCTGGGGCCTCAAGGG	CACCGATAGGTCTGGGGCCTCAA	AAACTTGAGGCCCCAGACCTATC
NPM1P14_2	NPM1P14	CACAATTGAAAAGATAGGTCTGG	CACCGACAATTGAAAAGATAGGTC	AAACGACCTATCTTTTCAATTGTC
NPM1P14_3	NPM1P14	ACATGGATATGAGCCCCTTGAGG	CACCGCATGGATATGAGCCCCTTG	AAACCAAGGGGCTCATATCCATGC
NXPE4_1	NXPE4	CATAGACTCTCTGGCGAGCTAGG	CACCGATAGACTCTCTGGCGAGCT	AAACAGCTCGCCAGAGAGTCTATC
NXPE4_2	NXPE4	CTCGCCAGAGAGTCTATGTATGG	CACCGTCGCCAGAGAGTCTATGTA	AAACTACATAGACTCTCTGGCGAC
NXPE4_3	NXPE4	GAGGTATGCCAGTAGCACACTGG	CACCGAGGTATGCCAGTAGCACAC	AAACGTGTGCTACTGGCATACCTC
OLFM4_1	OLFM4	GTCCTCTTAGCTGGAGCCGCTGG	CACCGTCCTCTTAGCTGGAGCCGC	AAACGCGGCTCCAGCTAAGAGGAC
OLFM4_2	OLFM4	AGCCAGCGGCTCCAGCTAAGAGG	CACCGCCAGCGGCTCCAGCTAAG	AAACCTTAGCTGGAGCCGCTGGC
OLFM4_3	OLFM4	CCTCATCTTGTCCTCTTAGCTGG	CACCGCTCATCTTGTCCTCTTAGC	AAACGCTAAGAGGACAAGATGAGC
OR10J7P_1	OR10J7P	GCCCTCTACATTCCTAACTCTGG	CACCGCCCTCTACATTCCTAACTC	AAACGAGTTAGGAATGTAGAGGGC
OR10J7P_2	OR10J7P	GGCTGGCAATTTCATCATTCTGG	CACCGGCTGGCAATTTCATCATTC	AAACGAATGATGAAATTGCCAGCC
OR10J7P_3	OR10J7P	AGCCAGAGTTAGGAATGTAGAGG	CACCGCCAGAGTTAGGAATGTAG	AAACCTACATTCCTAACTCTGGC
OR1H1P_1	OR1H1P	GAAATTCATAGATGCAGGTCTGG	CACCGAAATTCATAGATGCAGGTC	AAACGACCTGCATCTATGAATTTC
OR1H1P_2	OR1H1P	CATGTACTTGGTCACTGTGTTGG	CACCGATGTACTTGGTCACTGTGT	AAACACACAGTGACCAAGTACATC
OR1H1P_3	OR1H1P	CAGTGACCAAGTACATGACCAGG	CACCGAGTGACCAAGTACATGACC	AAACGGTCATGTACTTGGTCACTC
OR2A1-AS1_1	OR2A1-AS1	CATGCCAAGTATTCCGGGATGGG	CACCGATGCCAAGTATTCCGGGAT	AAACATCCCGGAATACTTGGCATC
OR2A1-AS1_2	OR2A1-AS1	ACAGGTTCACTTGAACCATCTGG	CACCGCAGGTTCACTTGAACCATC	AAACGATGGTTCAAGTGAACCTGC
OR2A1-AS1_3	OR2A1-AS1	CATTCCCATCCCGGAATACTTGG	CACCGATTCCCATCCCGGAATACT	AAACAGTATTCCGGGATGGGAATC
OR2AH1P_1	OR2AH1P	TTCTATTTATCAACGGTGGCTGG	CACCGTCTATTTATCAACGGTGGC	AAACGCCACCGTTGATAAATAGAC
OR2AH1P_2	OR2AH1P	TTGGTTCAGAGGACAACCCCAGG	CACCGTGGTTCAGAGGACAACCCC	AAACGGGGTTGTCCTCTGAACCAC
OR2AH1P_3	OR2AH1P	AAGCTGTATCTTTGGTTCAGAGG	CACCGAGCTGTATCTTTGGTTCAG	AAACCTGAACCAAAGATACAGCTC
OR4C14P_1	OR4C14P	GTTGGGAAATCTATTCATTGTGG	CACCGTTGGGAAATCTATTCATTG	AAACCAATGAATAGATTTCCCAAC
OR4C14P_2	OR4C14P	CATGTATGTGACCACAGTGTTGG	CACCGATGTATGTGACCACAGTGT	AAACACACTGTGGTCACATACATC
OR4C14P_3	OR4C14P	CAACACTGTGGTCACATACATGG	CACCGAACACTGTGGTCACATACA	AAACTGTATGTGACCACAGTGTTC
OR4C1P_1	OR4C1P	GGTGATGACAATGAACAGATTGG	CACCGGTGATGACAATGAACAGAT	AAACATCTGTTCATTGTCATCACC
OR4C1P_2	OR4C1P	AATGAACAGATTGGCCAGCATGG	CACCGATGAACAGATTGGCCAGCA	AAACTGCTGGCCAATCTGTTCATC
OR4C1P_3	OR4C1P	AATTCAGTCACATTGTTGGGAGG	CACCGATTCAGTCACATTGTTGGG	AAACCCCAACAATGTGACTGAATC
OR4C46_1	OR4C46	TGTCATCTATATCATCACTGTGG	CACCGTCATCTATATCATCACTG	AAACCAGTGATGATATAGATGAC
OR4C46_2	OR4C46	CATCTATATCATCACTGTGGTGG	CACCGATCTATATCATCACTGTGG	AAACCCACAGTGATGATATAGATC
OR4C46_3	OR4C46	GGTGGGATATGTGCTCATTGTGG	CACCGGTGGGATATGTGCTCATTG	AAACCAATGAGCACATATCCCACC
OR4S2_1	OR4S2	GGCAAACTGTCAGCATGATGAGG	CACCGGCAAACTGTCAGCATGATG	AAACCATCATGCTGACAGTTTGCC
OR4S2_2	OR4S2	CTTCTACATAATCATTCTTCTGG	CACCGTTCTACATAATCATTCTTC	AAACGAAGAATGATTATGTAGAAC
OR4S2_3	OR4S2	AAACAAACTTTCTCAATCTCTGG	CACCGAACAAACTTTCTCAATCTC	AAACGAGATTGAGAAAGTTTGTTC
OR52N1_1	OR52N1	ATGTACAGCATTGCTATTACAGG	CACCGTGTACAGCATTGCTATTAC	AAACGTAATAGCAATGCTGTACAC
OR52N1_2	OR52N1	ATTGCTATTACAGGGAACTTCGG	CACCGTTGCTATTACAGGGAACTT	AAACAAGTTCCCTGTAATAGCAAC
OR52N1_3	OR52N1	TGTAATAGCAATGCTGTACATGG	CACCGTAATAGCAATGCTGTACA	AAACTGTACAGCATTGCTATTAC
PA2G4P1_1	PA2G4P1	TAACCAGGTACTACGGTCCTTGG	CACCGAACCAGGTACTACGGTCCT	AAACAGGACCGTAGTACCTGGTTC
PA2G4P1_2	PA2G4P1	GGGGGGCGACATCGCTAACCAGG	CACCGGGGGGCGACATCGCTAACC	AAACGGTTAGCGATGTCGCCCCCC
PA2G4P1_3	PA2G4P1	ACATCGCTAACCAGGTACTACGG	CACCGCATCGCTAACCAGGTACTA	AAACTAGTACCTGGTTAGCGATGC
PAPPA-AS1_1	PAPPA-AS1	CAATATGTCCCCTTAATAGCTGG	CACCGAATATGTCCCCTTAATAGC	AAACGCTATTAAGGGGACATATTC
PAPPA-AS1_2	PAPPA-AS1	TATAAAGCCCAGTGCTGTACTGG	CACCGATAAAGCCCAGTGCTGTAC	AAACGTACAGCACTGGGCTTTATC
PAPPA-AS1_3	PAPPA-AS1	GGGAGTGGGAGGGCTTATATTGG	CACCGGGAGTGGGAGGGCTTATAT	AAACATATAAGCCCTCCCACTCCC
PAXIP1-AS2_1	PAXIP1-AS2	ACCAAAGACGCCCGTATGTCTGG	CACCGCCAAAGACGCCCGTATGTC	AAACGACATACGGGCGTCTTTGGC
PAXIP1-AS2_2	PAXIP1-AS2	TCTTTGGTAAGACCGCTCTCAGG	CACCGCTTTGGTAAGACCGCTCTC	AAACGAGAGCGGTCTTACCAAAGC
PAXIP1-AS2_3	PAXIP1-AS2	ACTGACTTCACCAGACATACGGG	CACCGCTGACTTCACCAGACATAC	AAACGTATGTCTGGTGAAGTCAGC
PCAT6_1	PCAT6	CTGCACAAATGAGGGCGGTTTGG	CACCGTGCACAAATGAGGGCGGTT	AAACAACCGCCCTCATTTGTGCAC
PCAT6_2	PCAT6	GAGACGTGGCACTCGGAGCGGGG	CACCGAGACGTGGCACTCGGAGCG	AAACCGCTCCGAGTGCCACGTCTC
PCAT6_3	PCAT6	GCTCCGAGTGCCACGTCTCCAGG	CACCGCTCCGAGTGCCACGTCTCC	AAACGGAGACGTGGCACTCGGAGC
PCAT6_4	PCAT6	CCTGGGCTGCAGCTCCGCTATGG	CACCGCTGGGCTGCAGCTCCGCTA	AAACTAGCGGAGCTGCAGCCCAGC
PCAT6_5	PCAT6	TGGGTTCCGCTCCGGCCGCCTGG	CACCGGGTTCCGCTCCGGCCGCC	AAACGGCGGCCGGAGCGGAACCC
PCMTD1P1_1	PCMTD1P1	AGCCCTTTGAGGAATACCCTTGG	CACCGCCCTTTGAGGAATACCCT	AAACAGGGTATTCCTCAAAGGGC
PCMTD1P1_2	PCMTD1P1	AGGCCAAGGGTATTCCTCAAAGG	CACCGGCCAAGGGTATTCCTCAA	AAACTTGAGGAATACCCTTGGCC
PCMTD1P1_3	PCMTD1P1	GACTTGGCTCATATTTACATTGG	CACCGACTTGGCTCATATTTACAT	AAACATGTAAATATGAGCCAAGTC
PFDN4_1	PFDN4	CCGTGTTTATGTCGGTCCACGGG	CACCGCGTGTTTATGTCGGTCCAC	AAACGTGGACCGACATAAACACGC
PFDN4_2	PFDN4	GGCCAGTGAGTCCAAACGGCTGG	CACCGGCCAGTGAGTCCAAACGGC	AAACGCCGTTTGGACTCACTGGCC
PFDN4_3	PFDN4	GTGGACCGACATAAACACGGGGG	CACCGTGGACCGACATAAACACGG	AAACCCGTGTTTATGTCGGTCCAC
POT1-AS1_1	POT1-AS1	TGCGACGTCAACGGGAGCGCAGG	CACCGCGACGTCAACGGGAGCGC	AAACGCGCTCCCGTTGACGTCGC
POT1-AS1_2	POT1-AS1	TGTGTGAACCGTTACGCAGCTGG	CACCGTGTGAACCGTTACGCAGC	AAACGCTGCGTAACGGTTCACAC
POT1-AS1_3	POT1-AS1	TGACAGGATGCGACGTCAACGGG	CACCGACAGGATGCGACGTCAAC	AAACGTTGACGTCGCATCCTGTC
POT1-AS1_4	POT1-AS1	AGGTTTGGCGAAATACTGACAGG	CACCGGTTTGGCGAAATACTGAC	AAACGTCAGTATTTCGCCAAACC
POT1-AS1_5	POT1-AS1	GACTTTCCAGCTTTCGTGGCGGG	CACCGACTTTCCAGCTTTCGTGGC	AAACGCCACGAAAGCTGGAAAGTC
PPHLN1_1	PPHLN1	AGCGGACGGCTGCATTTACGGGG	CACCGCGGACGGCTGCATTTACG	AAACCGTAAATGCAGCCGTCCGC
PPHLN1_2	PPHLN1	CATTTACGGGGTCTCCCGGAGGG	CACCGATTTACGGGGTCTCCCGGA	AAACTCCGGGAGACCCCGTAAATC
PPHLN1_3	PPHLN1	CGTGTGCGGGCTGCTAAACGGGG	CACCGTGTGCGGGCTGCTAAACG	AAACCGTTTAGCAGCCCGCACAC
PRELID3BP10_1	PRELID3BP10	TCCAACCACAGTTGGTTCATAGG	CACCGCCAACCACAGTTGGTTCAT	AAACATGAACCAACTGTGGTTGGC
PRELID3BP10_2	PRELID3BP10	CAAACCCTATGAACCAACTGTGG	CACCGAAACCCTATGAACCAACTG	AAACCAGTTGGTTCATAGGGTTTC
PRELID3BP10_3	PRELID3BP10	CCCTATGAACCAACTGTGGTTGG	CACCGCCTATGAACCAACTGTGGT	AAACACCACAGTTGGTTCATAGGC
PRPF38AP2_1	PRPF38AP2	TTTGTGGGTGGCCTCTATGGTGG	CACCGTTGTGGGTGGCCTCTATGG	AAACCCATAGAGGCCACCCACAAC
PRPF38AP2_2	PRPF38AP2	GCCATGGAGTTAAGGTTTGTGGG	CACCGCCATGGAGTTAAGGTTTGT	AAACACAAACCTTAACTCCATGGC
PRPF38AP2_3	PRPF38AP2	ACTTGCAGTCGATAAAGCCATGG	CACCGCTTGCAGTCGATAAAGCCA	AAACTGGCTTTATCGACTGCAAGC
PRPS1P1_1	PRPS1P1	TAATTCTAGTCCGAGGCAGCAGG	CACCGAATTCTAGTCCGAGGCAGC	AAACGCTGCCTCGGACTAGAATTC
PRPS1P1_2	PRPS1P1	TTATGCCTAATTCTAGTCCGAGG	CACCGTATGCCTAATTCTAGTCCG	AAACCGGACTAGAATTAGGCATAC
PRPS1P1_3	PRPS1P1	TGCTGCCTCGGACTAGAATTAGG	CACCGCTGCCTCGGACTAGAATT	AAACAATTCTAGTCCGAGGCAGC
PRRT1_1	PRRT1	GCGATGCATTAGGAAGATCCTGG	CACCGCGATGCATTAGGAAGATCC	AAACGGATCTTCCTAATGCATCGC
PRRT1_2	PRRT1	CGCCTCAGCCATGAACAACGCGG	CACCGCCTCAGCCATGAACAACG	AAACCGTTGTTCATGGCTGAGGC
PRRT1_3	PRRT1	GGAGCGAGGCCTACGGACCCAGG	CACCGGAGCGAGGCCTACGGACCC	AAACGGGTCCGTAGGCCTCGCTCC
PRSS3P4_1	PRSS3P4	GATCTTGTCATCGTCGTCAAAGG	CACCGATCTTGTCATCGTCGTCAA	AAACTTGACGACGATGACAAGATC
PRSS3P4_2	PRSS3P4	GACGACGATGACAAGATCATTGG	CACCGACGACGATGACAAGATCAT	AAACATGATCTTGTCATCGTCGTC
PRSS3P4_3	PRSS3P4	GCTGGTTAGCACTTCTGTGGTGG	CACCGCTGGTTAGCACTTCTGTGG	AAACCCACAGAAGTGCTAACCAGC
PTGES3P4_1	PTGES3P4	AATGGGGCCAGTCATGGCCAAGG	CACCGATGGGGCCAGTCATGGCCA	AAACTGGCCATGACTGGCCCCATC
PTGES3P4_2	PTGES3P4	TGCTTAAAATGATCACTTCCAGG	CACCGCTTAAAATGATCACTTCC	AAACGGAAGTGATCATTTTAAGC
PTGES3P4_3	PTGES3P4	GCATAAGAGAATGGACAGATCGG	CACCGCATAAGAGAATGGACAGAT	AAACATCTGTCCATTCTCTTATGC
PTP4A1P7_1	PTP4A1P7	GGAGCTGGGTGGTTCATTCGAGG	CACCGGAGCTGGGTGGTTCATTCG	AAACCGAATGAACCACCCAGCTCC
PTP4A1P7_2	PTP4A1P7	TATGTGACTTTCACAGGAGCTGG	CACCGATGTGACTTTCACAGGAGC	AAACGCTCCTGTGAAAGTCACATC
PTP4A1P7_3	PTP4A1P7	ATAGAGGAGCTTAAGAAGTATGG	CACCGTAGAGGAGCTTAAGAAGTA	AAACTACTTCTTAAGCTCCTCTAC
PUS7L_1	PUS7L	GGGTCGAGTTTCTTGCGCGATGG	CACCGGGTCGAGTTTCTTGCGCGA	AAACTCGCGCAAGAAACTCGACCC
PUS7L_2	PUS7L	GAATGCCTTCCACTGAACCGAGG	CACCGAATGCCTTCCACTGAACCG	AAACCGGTTCAGTGGAAGGCATTC
PUS7L_3	PUS7L	CCCCGTCTACCTCGGTTCAGTGG	CACCGCCCGTCTACCTCGGTTCAG	AAACCTGAACCGAGGTAGACGGGC
RAB28P3_1	RAB28P3	TTGAGCGGGATAACATTGCCAGG	CACCGTGAGCGGGATAACATTGCC	AAACGGCAATGTTATCCCGCTCAC
RAB28P3_2	RAB28P3	TGAATGTTACTCTTCAAGTATGG	CACCGAATGTTACTCTTCAAGTA	AAACTACTTGAAGAGTAACATTC
RAB28P3_3	RAB28P3	GTTTCTTGAGCAAAACTCATAGG	CACCGTTTCTTGAGCAAAACTCAT	AAACATGAGTTTTGCTCAAGAAAC
RAI14_1	RAI14	ACAACTCTGCTCAAAGTATCTGG	CACCGCAACTCTGCTCAAAGTATC	AAACGATACTTTGAGCAGAGTTGC
RAI14_2	RAI14	GGGATCATAGAAGGGTTTATGGG	CACCGGGATCATAGAAGGGTTTAT	AAACATAAACCCTTCTATGATCCC
RAI14_3	RAI14	GAATGCAGCTAATACAAGACTGG	CACCGAATGCAGCTAATACAAGAC	AAACGTCTTGTATTAGCTGCATTC
RARRES2P1_1	RARRES2P1	CGAGCTCACCGGGCCAGCGCCGG	CACCGAGCTCACCGGGCCAGCGC	AAACGCGCTGGCCCGGTGAGCTC
RARRES2P1_2	RARRES2P1	CGGCGCTGGCCCGGTGAGCTCGG	CACCGGCGCTGGCCCGGTGAGCT	AAACAGCTCACCGGGCCAGCGCC
RARRES2P1_3	RARRES2P1	GAGATGGCTGCGGATCTCGCTGG	CACCGAGATGGCTGCGGATCTCGC	AAACGCGAGATCCGCAGCCATCTC
RBAKDN_1	RBAKDN	ACGGACCAGTCACCGGTCTCCGG	CACCGCGGACCAGTCACCGGTCTC	AAACGAGACCGGTGACTGGTCCGC
RBAKDN_2	RBAKDN	ACTGGTCCGTGGGCTAACTCAGG	CACCGCTGGTCCGTGGGCTAACTC	AAACGAGTTAGCCCACGGACCAGC
RBAKDN_3	RBAKDN	GGGAGACATAGGCGGGCCGTGGG	CACCGGGAGACATAGGCGGGCCGT	AAACACGGCCCGCCTATGTCTCCC
REG1CP_1	REG1CP	CAAGTGAACTCATATGCATGAGG	CACCGAAGTGAACTCATATGCATG	AAACCATGCATATGAGTTCACTTC
REG1CP_2	REG1CP	TGGGGAAAACAATCTCACCTTGG	CACCGGGGAAAACAATCTCACCT	AAACAGGTGAGATTGTTTTCCCC
REG1CP_3	REG1CP	ATATGCATGAGGATAGAGTGAGG	CACCGTATGCATGAGGATAGAGTG	AAACCACTCTATCCTCATGCATAC
RFESDP1_1	RFESDP1	AGAGGGAATATTCTTCTGTCTGG	CACCGAGGGAATATTCTTCTGTC	AAACGACAGAAGAATATTCCCTC
RFESDP1_2	RFESDP1	GAATATTCTTCTGTCTGGGTGGG	CACCGAATATTCTTCTGTCTGGGT	AAACACCCAGACAGAAGAATATTC
RFESDP1_3	RFESDP1	CTGCACAAGATACTGAAAAGAGG	CACCGTGCACAAGATACTGAAAAG	AAACCTTTTCAGTATCTTGTGCAC
RFPL3_1	RFPL3	ACTTCAAATCTCTGAGGACGGGG	CACCGCTTCAAATCTCTGAGGACG	AAACCGTCCTCAGAGATTTGAAGC
RFPL3_2	RFPL3	CTGAGCCTGAGCCAGTGACGTGG	CACCGTGAGCCTGAGCCAGTGACG	AAACCGTCACTGGCTCAGGCTCAC
RFPL3_3	RFPL3	AAATCTCTGAGGACGGGGGGTGG	CACCGAATCTCTGAGGACGGGGGG	AAACCCCCCCGTCCTCAGAGATTC
RFPL3_4	RFPL3	GCAGCGAGGTGAGCCACGGCAGG	CACCGCAGCGAGGTGAGCCACGGC	AAACGCCGTGGCTCACCTCGCTGC
RFPL3_5	RFPL3	GCTGGTTAGTACTGGCTTAGAGG	CACCGCTGGTTAGTACTGGCTTAG	AAACCTAAGCCAGTACTAACCAGC
RFPL3_6	RFPL3	GAGCAACTTCATTAGCACAGTGG	CACCGAGCAACTTCATTAGCACAG	AAACCTGTGCTAATGAAGTTGCTC
RIMKLBP2_1	RIMKLBP2	GATCAACTGCTTATCCCACGTGG	CACCGATCAACTGCTTATCCCACG	AAACCGTGGGATAAGCAGTTGATC
RIMKLBP2_2	RIMKLBP2	GACTGTCACTGCCACCACGTGGG	CACCGACTGTCACTGCCACCACGT	AAACACGTGGTGGCAGTGACAGTC
RIMKLBP2_3	RIMKLBP2	GCAGTGACAGTCCAACCCTTGGG	CACCGCAGTGACAGTCCAACCCTT	AAACAAGGGTTGGACTGTCACTGC
RNF216P1_1	RNF216P1	CTTTGGAGGAGTAAGCGGCGTGG	CACCGTTTGGAGGAGTAAGCGGCG	AAACCGCCGCTTACTCCTCCAAAC
RNF216P1_2	RNF216P1	GCGGGGCGCGCTCGAGCTTCTGG	CACCGCGGGGCGCGCTCGAGCTTC	AAACGAAGCTCGAGCGCGCCCCGC
RNF216P1_3	RNF216P1	TCACTCGCCACTCAACTCGCCGG	CACCGCACTCGCCACTCAACTCGC	AAACGCGAGTTGAGTGGCGAGTGC
RP1-140K8.3_1	RP1-140K8.3	GTCTGAAGAGTTATCCTTTCTGG	CACCGTCTGAAGAGTTATCCTTTC	AAACGAAAGGATAACTCTTCAGAC
RP1-140K8.3_2	RP1-140K8.3	AGCCTTGTCCCACTCCCCTTGGG	CACCGGCCTTGTCCCACTCCCCTT	AAACAAGGGGAGTGGGACAAGGCC
RP1-140K8.3_3	RP1-140K8.3	AGGATGGGCCCAAGGGGAGTGGG	CACCGGGATGGGCCCAAGGGGAGT	AAACACTCCCCTTGGGCCCATCCC
RP1-163M9.7_1	RP1-163M9.7	GCCGGGAGCTCAACGATTCCAGG	CACCGCCGGGAGCTCAACGATTCC	AAACGGAATCGTTGAGCTCCCGGC
RP1-163M9.7_2	RP1-163M9.7	GGTCTAAGGTGGCGTGAAGAGGG	CACCGGTCTAAGGTGGCGTGAAGA	AAACTCTTCACGCCACCTTAGACC
RP1-163M9.7_3	RP1-163M9.7	CAGAGGGGGCCGGGCGGGTAGGG	CACCGAGAGGGGGCCGGGCGGGTA	AAACTACCCGCCCGGCCCCCTCTC
RP1-20B21.4_1	RP1-20B21.4	GGAGGTTGTGATTTGGTCGAAGG	CACCGGAGGTTGTGATTTGGTCGA	AAACTCGACCAAATCACAACCTCC
RP1-20B21.4_2	RP1-20B21.4	TGAAAGAGGCTTAGCGTGAAGGG	CACCGAAAGAGGCTTAGCGTGAA	AAACTTCACGCTAAGCCTCTTTC
RP1-20B21.4_3	RP1-20B21.4	AGCGTGAAGGGGAATCAAAGAGG	CACCGGCGTGAAGGGGAATCAAAG	AAACCTTTGATTCCCCTTCACGCC
RP1-293L6.1_1	RP1-293L6.1	GTTACATGTTCGCCGCTTCCAGG	CACCGTTACATGTTCGCCGCTTCC	AAACGGAAGCGGCGAACATGTAAC
RP1-293L6.1_2	RP1-293L6.1	CGGCGAACATGTAACCTGGACGG	CACCGGCGAACATGTAACCTGGA	AAACTCCAGGTTACATGTTCGCC
RP1-293L6.1_3	RP1-293L6.1	GTGTTTGTAATTACCCGTCCAGG	CACCGTGTTTGTAATTACCCGTCC	AAACGGACGGGTAATTACAAACAC
RP1-303A1.1_1	RP1-303A1.1	TATCACCAGCTGATAACTATGGG	CACCGATCACCAGCTGATAACTAT	AAACATAGTTATCAGCTGGTGATC
RP1-303A1.1_2	RP1-303A1.1	GGTCCCCCATAGTTATCAGCTGG	CACCGGTCCCCCATAGTTATCAGC	AAACGCTGATAACTATGGGGGACC
RP1-303A1.1_3	RP1-303A1.1	CTAAGGGGAATTTGCATGGCAGG	CACCGTAAGGGGAATTTGCATGGC	AAACGCCATGCAAATTCCCCTTAC
RP1-52J10.9_1	RP1-52J10.9	CACTTGGAAGGGCACTTGCAGGG	CACCGACTTGGAAGGGCACTTGCA	AAACTGCAAGTGCCCTTCCAAGTC
RP1-52J10.9_2	RP1-52J10.9	TGCACTGGGATGGACAGTTTGGG	CACCGCACTGGGATGGACAGTTT	AAACAAACTGTCCATCCCAGTGC
RP1-52J10.9_3	RP1-52J10.9	CATTTCAGAGTACACTTGGAAGG	CACCGATTTCAGAGTACACTTGGA	AAACTCCAAGTGTACTCTGAAATC
RP11-102C16.3_1	RP11-102C16.3	AAGCACGTGGACCGACACCCAGG	CACCGAGCACGTGGACCGACACCC	AAACGGGTGTCGGTCCACGTGCTC
RP11-102C16.3_2	RP11-102C16.3	GCAGTGCCTCTAGTGGTTGCTGG	CACCGCAGTGCCTCTAGTGGTTGC	AAACGCAACCACTAGAGGCACTGC
RP11-102C16.3_3	RP11-102C16.3	CTTGTGGCCGCAGTAGGGTCAGG	CACCGTTGTGGCCGCAGTAGGGTC	AAACGACCCTACTGCGGCCACAAC
RP11-1070A24.1_1	RP11-1070A24.1	CAGAATTAGTGGCCTTCGCTGGG	CACCGAGAATTAGTGGCCTTCGCT	AAACAGCGAAGGCCACTAATTCTC
RP11-1070A24.1_2	RP11-1070A24.1	CTGAAGGGCACTCCCAGCGAAGG	CACCGTGAAGGGCACTCCCAGCGA	AAACTCGCTGGGAGTGCCCTTCAC
RP11-1070A24.1_3	RP11-1070A24.1	GATGAAAATGGCAGAATTAGTGG	CACCGATGAAAATGGCAGAATTAG	AAACCTAATTCTGCCATTTTCATC
RP11-1079K10.1_1	RP11-1079K10.1	CAGTGTTACCAGCAAGCTGTTGG	CACCGAGTGTTACCAGCAAGCTGT	AAACACAGCTTGCTGGTAACACTC
RP11-1079K10.1_2	RP11-1079K10.1	CAGCAAGCTGTTGGCATTGTTGG	CACCGAGCAAGCTGTTGGCATTGT	AAACACAATGCCAACAGCTTGCTC
RP11-1079K10.1_3	RP11-1079K10.1	CAACAATGCCAACAGCTTGCTGG	CACCGAACAATGCCAACAGCTTGC	AAACGCAAGCTGTTGGCATTGTTC
RP11-109A6.3_1	RP11-109A6.3	TCATGGGACCCAAACAGCGGAGG	CACCGCATGGGACCCAAACAGCGG	AAACCCGCTGTTTGGGTCCCATGC
RP11-109A6.3_2	RP11-109A6.3	TGTTTGGGTCCCATGAACGATGG	CACCGGTTTGGGTCCCATGAACGA	AAACTCGTTCATGGGACCCAAACC
RP11-109A6.3_3	RP11-109A6.3	GGGAGGCTTCCATCGTTCATGGG	CACCGGGAGGCTTCCATCGTTCAT	AAACATGAACGATGGAAGCCTCCC
RP11-117D22.1_1	RP11-117D22.1	AGGAGAAGCGGCGCATCCTGTGG	CACCGGAGAAGCGGCGCATCCTG	AAACCAGGATGCGCCGCTTCTCC
RP11-117D22.1_2	RP11-117D22.1	CAGAAGCTCTGCAGATCTGTGGG	CACCGAGAAGCTCTGCAGATCTGT	AAACACAGATCTGCAGAGCTTCTC
RP11-117D22.1_3	RP11-117D22.1	GACAGCTGACTCTGGCTTCCAGG	CACCGACAGCTGACTCTGGCTTCC	AAACGGAAGCCAGAGTCAGCTGTC
RP11-121M22.1_1	RP11-121M22.1	GCCGTCGGGACTTGTACTGTTGG	CACCGCCGTCGGGACTTGTACTGT	AAACACAGTACAAGTCCCGACGGC
RP11-121M22.1_2	RP11-121M22.1	ACAAGTCCCGACGGCCAAGAGGG	CACCGCAAGTCCCGACGGCCAAGA	AAACTCTTGGCCGTCGGGACTTGC
RP11-121M22.1_3	RP11-121M22.1	GACTCCGTCTCCTTAGACGGTGG	CACCGACTCCGTCTCCTTAGACGG	AAACCCGTCTAAGGAGACGGAGTC
RP11-122M14.3_1	RP11-122M14.3	TCCCACCAGGCTACGAGGTTGGG	CACCGCCCACCAGGCTACGAGGTT	AAACAACCTCGTAGCCTGGTGGGC
RP11-122M14.3_2	RP11-122M14.3	TCCCAACCTCGTAGCCTGGTGGG	CACCGCCCAACCTCGTAGCCTGGT	AAACACCAGGCTACGAGGTTGGGC
RP11-122M14.3_3	RP11-122M14.3	TTCTAGGGCACTGTCTAAACTGG	CACCGTCTAGGGCACTGTCTAAAC	AAACGTTTAGACAGTGCCCTAGAC
RP11-123B3.2_1	RP11-123B3.2	CGCCTCACAACAGCTACCTTCGG	CACCGCCTCACAACAGCTACCTT	AAACAAGGTAGCTGTTGTGAGGC
RP11-123B3.2_2	RP11-123B3.2	CCACTGACCTTGGGCGACCTTGG	CACCGCACTGACCTTGGGCGACCT	AAACAGGTCGCCCAAGGTCAGTGC
RP11-123B3.2_3	RP11-123B3.2	GGGCGACCTTGGGTGACTTCAGG	CACCGGGCGACCTTGGGTGACTTC	AAACGAAGTCACCCAAGGTCGCCC
RP11-124D2.1_1	RP11-124D2.1	ACATTGGAGAAGATTCAAGCTGG	CACCGCATTGGAGAAGATTCAAGC	AAACGCTTGAATCTTCTCCAATGC
RP11-124D2.1_2	RP11-124D2.1	AAAATCATCCCATTCCTCAGTGG	CACCGAAATCATCCCATTCCTCAG	AAACCTGAGGAATGGGATGATTTC
RP11-124D2.1_3	RP11-124D2.1	ATCCAAATCCACTGAGGAATGGG	CACCGTCCAAATCCACTGAGGAAT	AAACATTCCTCAGTGGATTTGGAC
RP11-1250I15.1_1	RP11-1250I15.1	AAAACATTGCCAGATGTATTAGG	CACCGAAACATTGCCAGATGTATT	AAACAATACATCTGGCAATGTTTC
RP11-1250I15.1_2	RP11-1250I15.1	AAAAGTTTACCAGCTTTCCAGGG	CACCGAAAGTTTACCAGCTTTCCA	AAACTGGAAAGCTGGTAAACTTTC
RP11-1250I15.1_3	RP11-1250I15.1	TATAAGAAGAGATATTTAATTGG	CACCGATAAGAAGAGATATTTAAT	AAACATTAAATATCTCTTCTTATC
RP11-12P19.2_1	RP11-12P19.2	ACACTGTTCTGGGCTATCTTTGG	CACCGCACTGTTCTGGGCTATCTT	AAACAAGATAGCCCAGAACAGTGC
RP11-12P19.2_2	RP11-12P19.2	TGTGTTCATTGTGGCGTTTGTGG	CACCGTGTTCATTGTGGCGTTTG	AAACCAAACGCCACAATGAACAC
RP11-12P19.2_3	RP11-12P19.2	CACCAATGTAGTAGGATTAGAGG	CACCGACCAATGTAGTAGGATTAG	AAACCTAATCCTACTACATTGGTC
RP11-146N23.1_1	RP11-146N23.1	AAAAGTTGCTGCTGACACACTGG	CACCGAAAGTTGCTGCTGACACAC	AAACGTGTGTCAGCAGCAACTTTC
RP11-146N23.1_2	RP11-146N23.1	CACACTGGGTGAAGAATGGAAGG	CACCGACACTGGGTGAAGAATGGA	AAACTCCATTCTTCACCCAGTGTC
RP11-146N23.1_3	RP11-146N23.1	CTGACACACTGGGTGAAGAATGG	CACCGTGACACACTGGGTGAAGAA	AAACTTCTTCACCCAGTGTGTCAC
RP11-159H20.3_1	RP11-159H20.3	TGAGTCCTCAATGGGAACCCTGG	CACCGAGTCCTCAATGGGAACCC	AAACGGGTTCCCATTGAGGACTC
RP11-159H20.3_2	RP11-159H20.3	CTGCACCAGGGTTCCCATTGAGG	CACCGTGCACCAGGGTTCCCATTG	AAACCAATGGGAACCCTGGTGCAC
RP11-159H20.3_3	RP11-159H20.3	GGGGTGGTGGCACTGTCAGCAGG	CACCGGGGTGGTGGCACTGTCAGC	AAACGCTGACAGTGCCACCACCCC
RP11-15I11.3_1	RP11-15I11.3	AAGGCTTCGGGGGCTACCAGAGG	CACCGAGGCTTCGGGGGCTACCAG	AAACCTGGTAGCCCCCGAAGCCTC
RP11-15I11.3_2	RP11-15I11.3	GGGAGAAAAAAAGGCTTCGGGGG	CACCGGGAGAAAAAAAGGCTTCGG	AAACCCGAAGCCTTTTTTTCTCCC
RP11-15I11.3_3	RP11-15I11.3	AGAGCCTTTCTTGCTCTGATAGG	CACCGAGCCTTTCTTGCTCTGAT	AAACATCAGAGCAAGAAAGGCTC
RP11-16N2.1_1	RP11-16N2.1	GGACTGATACAATCATCTATAGG	CACCGGACTGATACAATCATCTAT	AAACATAGATGATTGTATCAGTCC
RP11-16N2.1_2	RP11-16N2.1	AAGTGTTTGGCAAGTAGTGCTGG	CACCGAGTGTTTGGCAAGTAGTGC	AAACGCACTACTTGCCAAACACTC
RP11-16N2.1_3	RP11-16N2.1	GTGGAACATATGGTTCAGGTGGG	CACCGTGGAACATATGGTTCAGGT	AAACACCTGAACCATATGTTCCAC
RP11-16N2.1_4	RP11-16N2.1	AGTGCTGGTTATTTCAGCCTAGG	CACCGTGCTGGTTATTTCAGCCT	AAACAGGCTGAAATAACCAGCAC
RP11-16N2.1_5	RP11-16N2.1	AGTGGAACATATGGTTCAGGTGG	CACCGTGGAACATATGGTTCAGG	AAACCCTGAACCATATGTTCCAC
RP11-172H24.4_1	RP11-172H24.4	GATGGCGCGCCCGGGGGTGAGGG	CACCGATGGCGCGCCCGGGGGTGA	AAACTCACCCCCGGGCGCGCCATC
RP11-172H24.4_2	RP11-172H24.4	CCTGCCGGGTTGCTGCGCCGCGG	CACCGCTGCCGGGTTGCTGCGCCG	AAACCGGCGCAGCAACCCGGCAGC
RP11-172H24.4_3	RP11-172H24.4	TCCCTCGCTGGCGGCGGAGCAGG	CACCGCCCTCGCTGGCGGCGGAGC	AAACGCTCCGCCGCCAGCGAGGGC
RP11-181C3.1_1	RP11-181C3.1	CTCCAGCCGCCATCTTGCGAAGG	CACCGTCCAGCCGCCATCTTGCGA	AAACTCGCAAGATGGCGGCTGGAC
RP11-181C3.1_2	RP11-181C3.1	CATCTTGCGAAGGCCTGCGCCGG	CACCGATCTTGCGAAGGCCTGCGC	AAACGCGCAGGCCTTCGCAAGATC
RP11-181C3.1_3	RP11-181C3.1	CGGCGCAGGCCTTCGCAAGATGG	CACCGGCGCAGGCCTTCGCAAGA	AAACTCTTGCGAAGGCCTGCGCC
RP11-187C18.5_1	RP11-187C18.5	ACTGGATCAGCGGATGGCTGAGG	CACCGCTGGATCAGCGGATGGCTG	AAACCAGCCATCCGCTGATCCAGC
RP11-187C18.5_2	RP11-187C18.5	ACTTCTGGGCACTGGATCAGCGG	CACCGCTTCTGGGCACTGGATCAG	AAACCTGATCCAGTGCCCAGAAGC
RP11-187C18.5_3	RP11-187C18.5	CTGGGCACTGGATCAGCGGATGG	CACCGTGGGCACTGGATCAGCGGA	AAACTCCGCTGATCCAGTGCCCAC
RP11-18B16.2_1	RP11-18B16.2	AATGGGATGGTCATGATGCCTGG	CACCGATGGGATGGTCATGATGCC	AAACGGCATCATGACCATCCCATC
RP11-18B16.2_2	RP11-18B16.2	TCTACAGATGAAAGCGGCTGAGG	CACCGCTACAGATGAAAGCGGCTG	AAACCAGCCGCTTTCATCTGTAGC
RP11-18B16.2_3	RP11-18B16.2	AGCCGCTTTCATCTGTAGAATGG	CACCGGCCGCTTTCATCTGTAGAA	AAACTTCTACAGATGAAAGCGGCC
RP11-18H21.1_1	RP11-18H21.1	TGACTGAGGAGCTCGAGAGTAGG	CACCGACTGAGGAGCTCGAGAGT	AAACACTCTCGAGCTCCTCAGTC
RP11-18H21.1_2	RP11-18H21.1	CTATGAAATGTGGTGTGTGCTGG	CACCGTATGAAATGTGGTGTGTGC	AAACGCACACACCACATTTCATAC
RP11-18H21.1_3	RP11-18H21.1	GCACACACCACATTTCATAGTGG	CACCGCACACACCACATTTCATAG	AAACCTATGAAATGTGGTGTGTGC
RP11-191F9.3_1	RP11-191F9.3	TATTTGAGGTCGTTCATTCAAGG	CACCGATTTGAGGTCGTTCATTCA	AAACTGAATGAACGACCTCAAATC
RP11-191F9.3_2	RP11-191F9.3	TCAAGAACCCAGGGCTTTGAAGG	CACCGCAAGAACCCAGGGCTTTGA	AAACTCAAAGCCCTGGGTTCTTGC
RP11-191F9.3_3	RP11-191F9.3	AAGAAAAGCCTTCAAAGCCCTGG	CACCGAGAAAAGCCTTCAAAGCCC	AAACGGGCTTTGAAGGCTTTTCTC
RP11-1C1.5_1	RP11-1C1.5	ACATCCCTGCTCCAGCGATCTGG	CACCGCATCCCTGCTCCAGCGATC	AAACGATCGCTGGAGCAGGGATGC
RP11-1C1.5_2	RP11-1C1.5	TGACCCTCACCCCAGATCGCTGG	CACCGACCCTCACCCCAGATCGC	AAACGCGATCTGGGGTGAGGGTC
RP11-1C1.5_3	RP11-1C1.5	TAGAGCCATGTGGTTATGGTGGG	CACCGAGAGCCATGTGGTTATGGT	AAACACCATAACCACATGGCTCTC
RP11-1E11.2_1	RP11-1E11.2	AAGATCTGAAGATCCAATCAGGG	CACCGAGATCTGAAGATCCAATCA	AAACTGATTGGATCTTCAGATCTC
RP11-1E11.2_2	RP11-1E11.2	ATCTGAAGATCCAATCAGGGTGG	CACCGTCTGAAGATCCAATCAGGG	AAACCCCTGATTGGATCTTCAGAC
RP11-1E11.2_3	RP11-1E11.2	TCCACTGAAACACTTTGTGCTGG	CACCGCCACTGAAACACTTTGTGC	AAACGCACAAAGTGTTTCAGTGGC
RP11-1H15.2_1	RP11-1H15.2	TTTCATGTCCTCTATTGGGCTGG	CACCGTTCATGTCCTCTATTGGGC	AAACGCCCAATAGAGGACATGAAC
RP11-1H15.2_2	RP11-1H15.2	AAGACTTTCATGTCCTCTATTGG	CACCGAGACTTTCATGTCCTCTAT	AAACATAGAGGACATGAAAGTCTC
RP11-1H15.2_3	RP11-1H15.2	AGACAAGAGAAATTCATAGGGGG	CACCGACAAGAGAAATTCATAGG	AAACCCTATGAATTTCTCTTGTC
RP11-208P4.1_1	RP11-208P4.1	GTGATCCGAAGTTGTTGTTGTGG	CACCGTGATCCGAAGTTGTTGTTG	AAACCAACAACAACTTCGGATCAC
RP11-208P4.1_2	RP11-208P4.1	AACGACCACAACAACAACTTCGG	CACCGACGACCACAACAACAACTT	AAACAAGTTGTTGTTGTGGTCGTC
RP11-208P4.1_3	RP11-208P4.1	GAGGCGGAGGTGTCAGTGAGTGG	CACCGAGGCGGAGGTGTCAGTGAG	AAACCTCACTGACACCTCCGCCTC
RP11-20B24.4_1	RP11-20B24.4	TCAACGCGCTTTATTCCGAGGGG	CACCGCAACGCGCTTTATTCCGAG	AAACCTCGGAATAAAGCGCGTTGC
RP11-20B24.4_2	RP11-20B24.4	GGGAGTAAGGGGACGCCTTCCGG	CACCGGGAGTAAGGGGACGCCTTC	AAACGAAGGCGTCCCCTTACTCCC
RP11-20B24.4_3	RP11-20B24.4	CAGCCCTGCATCCGCCCGGAAGG	CACCGAGCCCTGCATCCGCCCGGA	AAACTCCGGGCGGATGCAGGGCTC
RP11-20I23.13_1	RP11-20I23.13	AGTAATTGGGTCCATAGCGTAGG	CACCGTAATTGGGTCCATAGCGT	AAACACGCTATGGACCCAATTAC
RP11-20I23.13_2	RP11-20I23.13	CAGGGACCGTGTCCTCTTATTGG	CACCGAGGGACCGTGTCCTCTTAT	AAACATAAGAGGACACGGTCCCTC
RP11-20I23.13_3	RP11-20I23.13	GAGGTGACTTACCTACGCTATGG	CACCGAGGTGACTTACCTACGCTA	AAACTAGCGTAGGTAAGTCACCTC
RP11-20P5.2_1	RP11-20P5.2	TGTGGGGTGCCCATGTTCCGAGG	CACCGTGGGGTGCCCATGTTCCG	AAACCGGAACATGGGCACCCCAC
RP11-20P5.2_2	RP11-20P5.2	TGTCTTATCCCTCGGAACATGGG	CACCGTCTTATCCCTCGGAACAT	AAACATGTTCCGAGGGATAAGAC
RP11-20P5.2_3	RP11-20P5.2	TGGGTTTCTTCCTTGAGGCGGGG	CACCGGGTTTCTTCCTTGAGGCG	AAACCGCCTCAAGGAAGAAACCC
RP11-237D3.1_1	RP11-237D3.1	CAATTATGCATAGGTGTCTGAGG	CACCGAATTATGCATAGGTGTCTG	AAACCAGACACCTATGCATAATTC
RP11-237D3.1_2	RP11-237D3.1	CTCAGACACCTATGCATAATTGG	CACCGTCAGACACCTATGCATAAT	AAACATTATGCATAGGTGTCTGAC
RP11-237D3.1_3	RP11-237D3.1	TTTCTGCTCCAATTATGCATAGG	CACCGTTCTGCTCCAATTATGCAT	AAACATGCATAATTGGAGCAGAAC
RP11-245G13.1_1	RP11-245G13.1	GACATACGTCTGACTGGTGCTGG	CACCGACATACGTCTGACTGGTGC	AAACGCACCAGTCAGACGTATGTC
RP11-245G13.1_2	RP11-245G13.1	CATAACAGGTGGAAACCCAGAGG	CACCGATAACAGGTGGAAACCCAG	AAACCTGGGTTTCCACCTGTTATC
RP11-245G13.1_3	RP11-245G13.1	TCAAAATGAAGCATAACAGGTGG	CACCGCAAAATGAAGCATAACAGG	AAACCCTGTTATGCTTCATTTTGC
RP11-247I13.6_1	RP11-247I13.6	AGGTAGCTTCATATATGGCTTGG	CACCGGTAGCTTCATATATGGCT	AAACAGCCATATATGAAGCTACC
RP11-247I13.6_2	RP11-247I13.6	ATATGGCTTGGGTAGCACCTAGG	CACCGTATGGCTTGGGTAGCACCT	AAACAGGTGCTACCCAAGCCATAC
RP11-247I13.6_3	RP11-247I13.6	AGTGAGGATCTTTGATGCCTAGG	CACCGGTGAGGATCTTTGATGCCT	AAACAGGCATCAAAGATCCTCACC
RP11-271M24.2_1	RP11-271M24.2	ACTGACATAATCCGCACTTTAGG	CACCGCTGACATAATCCGCACTTT	AAACAAAGTGCGGATTATGTCAGC
RP11-271M24.2_2	RP11-271M24.2	GATGCTCAGAATCGCAGAATCGG	CACCGATGCTCAGAATCGCAGAAT	AAACATTCTGCGATTCTGAGCATC
RP11-271M24.2_3	RP11-271M24.2	GCGATTCTGAGCATCAATTTTGG	CACCGCGATTCTGAGCATCAATTT	AAACAAATTGATGCTCAGAATCGC
RP11-278L15.4_1	RP11-278L15.4	GCTCCTCACTTTCGAAGTCGCGG	CACCGCTCCTCACTTTCGAAGTCG	AAACCGACTTCGAAAGTGAGGAGC
RP11-278L15.4_2	RP11-278L15.4	GACAGCGTGGGGCCGGAGTCAGG	CACCGACAGCGTGGGGCCGGAGTC	AAACGACTCCGGCCCCACGCTGTC
RP11-278L15.4_3	RP11-278L15.4	AGCCCGCGACTTCGAAAGTGAGG	CACCGGCCCGCGACTTCGAAAGTG	AAACCACTTTCGAAGTCGCGGGCC
RP11-280O24.3_1	RP11-280O24.3	TAGGCCTTTTCTCAAACAGGGGG	CACCGAGGCCTTTTCTCAAACAGG	AAACCCTGTTTGAGAAAAGGCCTC
RP11-280O24.3_2	RP11-280O24.3	TAAGAATTTTGGCATTAGACAGG	CACCGAAGAATTTTGGCATTAGAC	AAACGTCTAATGCCAAAATTCTTC
RP11-280O24.3_3	RP11-280O24.3	CAGGGGGTTGACCACTTTCTTGG	CACCGAGGGGGTTGACCACTTTCT	AAACAGAAAGTGGTCAACCCCCTC
RP11-283I3.2_1	RP11-283I3.2	TGAACTAAGCGGACCCGGGATGG	CACCGAACTAAGCGGACCCGGGA	AAACTCCCGGGTCCGCTTAGTTC
RP11-283I3.2_2	RP11-283I3.2	CCGGGTCCGCTTAGTTCACCGGG	CACCGCGGGTCCGCTTAGTTCACC	AAACGGTGAACTAAGCGGACCCGC
RP11-283I3.2_3	RP11-283I3.2	CCGGGGGCCGGCGTTCTGGTGGG	CACCGCGGGGGCCGGCGTTCTGGT	AAACACCAGAACGCCGGCCCCCGC
RP11-286M16.1_1	RP11-286M16.1	GGGTCTCATGCATGAGGAATGGG	CACCGGGTCTCATGCATGAGGAAT	AAACATTCCTCATGCATGAGACCC
RP11-286M16.1_2	RP11-286M16.1	TTCTTATGGAATCTGCTCTCTGG	CACCGTCTTATGGAATCTGCTCTC	AAACGAGAGCAGATTCCATAAGAC
RP11-286M16.1_3	RP11-286M16.1	AGCACACTGAAGTGGAAGATGGG	CACCGCACACTGAAGTGGAAGAT	AAACATCTTCCACTTCAGTGTGC
RP11-294O2.1_1	RP11-294O2.1	ACTGCAGCCCGGTTACTGCTAGG	CACCGCTGCAGCCCGGTTACTGCT	AAACAGCAGTAACCGGGCTGCAGC
RP11-294O2.1_2	RP11-294O2.1	GTGGGATGAACAAACGTCATTGG	CACCGTGGGATGAACAAACGTCAT	AAACATGACGTTTGTTCATCCCAC
RP11-294O2.1_3	RP11-294O2.1	GTCATTGCCTAGCAGTAACCGGG	CACCGTCATTGCCTAGCAGTAACC	AAACGGTTACTGCTAGGCAATGAC
RP11-296O14.1_1	RP11-296O14.1	TCAATCCATGCCTAACCGAAAGG	CACCGCAATCCATGCCTAACCGAA	AAACTTCGGTTAGGCATGGATTGC
RP11-296O14.1_2	RP11-296O14.1	ACTTCATTATCCTTTCGGTTAGG	CACCGCTTCATTATCCTTTCGGTT	AAACAACCGAAAGGATAATGAAGC
RP11-296O14.1_3	RP11-296O14.1	GTTCAGGTTGTACGAGTACGAGG	CACCGTTCAGGTTGTACGAGTACG	AAACCGTACTCGTACAACCTGAAC
RP11-296O14.3_1	RP11-296O14.3	TGGGGGTCCACTCTACACCCTGG	CACCGGGGGGTCCACTCTACACCC	AAACGGGTGTAGAGTGGACCCCCC
RP11-296O14.3_2	RP11-296O14.3	GAGGCAACCAGGGTGTAGAGTGG	CACCGAGGCAACCAGGGTGTAGAG	AAACCTCTACACCCTGGTTGCCTC
RP11-296O14.3_3	RP11-296O14.3	AGGAAAAACTGAGGCAACCAGGG	CACCGGGAAAAACTGAGGCAACCA	AAACTGGTTGCCTCAGTTTTTCCC
RP11-299J3.6_1	RP11-299J3.6	ACGACTGGAATCTGATGACCAGG	CACCGCGACTGGAATCTGATGACC	AAACGGTCATCAGATTCCAGTCGC
RP11-299J3.6_2	RP11-299J3.6	AAATTATAGGATGTGAGATCTGG	CACCGAATTATAGGATGTGAGATC	AAACGATCTCACATCCTATAATTC
RP11-299J3.6_3	RP11-299J3.6	AATGTTTGAAAACACTAAAGGGG	CACCGATGTTTGAAAACACTAAAG	AAACCTTTAGTGTTTTCAAACATC
RP11-317P15.3_1	RP11-317P15.3	CCGGTCTGATGCCAAACAACTGG	CACCGCGGTCTGATGCCAAACAAC	AAACGTTGTTTGGCATCAGACCGC
RP11-317P15.3_2	RP11-317P15.3	TCATGGTGACGACCAGGTAAAGG	CACCGCATGGTGACGACCAGGTAA	AAACTTACCTGGTCGTCACCATGC
RP11-317P15.3_3	RP11-317P15.3	ATTTCACCTACCCAGTTGTTTGG	CACCGTTTCACCTACCCAGTTGTT	AAACAACAACTGGGTAGGTGAAAC
RP11-319F12.2_1	RP11-319F12.2	ATTATTCTTAATCTTCTAAGTGG	CACCGTTATTCTTAATCTTCTAAG	AAACCTTAGAAGATTAAGAATAAC
RP11-319F12.2_2	RP11-319F12.2	CTTAGAAGATTAAGAATAATAGG	CACCGTTAGAAGATTAAGAATAAT	AAACATTATTCTTAATCTTCTAAC
RP11-319F12.2_3	RP11-319F12.2	ATACACTTCTTTGTTTTGAAAGG	CACCGTACACTTCTTTGTTTTGAA	AAACTTCAAAACAAAGAAGTGTAC
RP11-31E13.2_1	RP11-31E13.2	ACCTCATCCCTGACCAGTGCAGG	CACCGCCTCATCCCTGACCAGTGC	AAACGCACTGGTCAGGGATGAGGC
RP11-31E13.2_2	RP11-31E13.2	GTGCAGGGGAAGTGTGCTATGGG	CACCGTGCAGGGGAAGTGTGCTAT	AAACATAGCACACTTCCCCTGCAC
RP11-31E13.2_3	RP11-31E13.2	GGCTGTTTCCTGCACTGGTCAGG	CACCGGCTGTTTCCTGCACTGGTC	AAACGACCAGTGCAGGAAACAGCC
RP11-331F4.4_1	RP11-331F4.4	GGAGGCCGCCCAAGTCCAGAGGG	CACCGGAGGCCGCCCAAGTCCAGA	AAACTCTGGACTTGGGCGGCCTCC
RP11-331F4.4_2	RP11-331F4.4	GCCCGGGGGCACATAAACCCAGG	CACCGCCCGGGGGCACATAAACCC	AAACGGGTTTATGTGCCCCCGGGC
RP11-331F4.4_3	RP11-331F4.4	TCCTGGGTTTATGTGCCCCCGGG	CACCGCCTGGGTTTATGTGCCCCC	AAACGGGGGCACATAAACCCAGGC
RP11-331F4.4_4	RP11-331F4.4	CTATCCTCCCAGTACAAAGCTGG	CACCGTATCCTCCCAGTACAAAGC	AAACGCTTTGTACTGGGAGGATAC
RP11-331F4.4_5	RP11-331F4.4	CAGAAGGGACCCGAGGGGCGAGG	CACCGAGAAGGGACCCGAGGGGCG	AAACCGCCCCTCGGGTCCCTTCTC
RP11-331F4.4_6	RP11-331F4.4	CGGGTCCCTTCTGCCCTTGTGGG	CACCGGGTCCCTTCTGCCCTTGT	AAACACAAGGGCAGAAGGGACCC
RP11-334A14.8_1	RP11-334A14.8	ACCCTGGTGGGTTGAGCTCTGGG	CACCGCCCTGGTGGGTTGAGCTCT	AAACAGAGCTCAACCCACCAGGGC
RP11-334A14.8_2	RP11-334A14.8	TTGAGCTCTGGGCTGCCCGCTGG	CACCGTGAGCTCTGGGCTGCCCGC	AAACGCGGGCAGCCCAGAGCTCAC
RP11-334A14.8_3	RP11-334A14.8	CACGGAGTCCATGATCACCCTGG	CACCGACGGAGTCCATGATCACCC	AAACGGGTGATCATGGACTCCGTC
RP11-33E24.3_1	RP11-33E24.3	AATCACCAATGATGAGGCATTGG	CACCGATCACCAATGATGAGGCAT	AAACATGCCTCATCATTGGTGATC
RP11-33E24.3_2	RP11-33E24.3	TCATGCCAATGCCTCATCATTGG	CACCGCATGCCAATGCCTCATCAT	AAACATGATGAGGCATTGGCATGC
RP11-33E24.3_3	RP11-33E24.3	AGGCTGTTTTCATGAGGGTTGGG	CACCGGCTGTTTTCATGAGGGTT	AAACAACCCTCATGAAAACAGCC
RP11-340L3.1_1	RP11-340L3.1	GGAAGCTTGGCTACGAGTTTGGG	CACCGGAAGCTTGGCTACGAGTTT	AAACAAACTCGTAGCCAAGCTTCC
RP11-340L3.1_2	RP11-340L3.1	GGACCAGGTCTTCATTGTCTTGG	CACCGGACCAGGTCTTCATTGTCT	AAACAGACAATGAAGACCTGGTCC
RP11-340L3.1_3	RP11-340L3.1	ATTTGCCTAGAGAAATCTGCAGG	CACCGTTTGCCTAGAGAAATCTGC	AAACGCAGATTTCTCTAGGCAAAC
RP11-342F17.1_1	RP11-342F17.1	GATTCGTATCTTTGTGCTTCGGG	CACCGATTCGTATCTTTGTGCTTC	AAACGAAGCACAAAGATACGAATC
RP11-342F17.1_2	RP11-342F17.1	CACACAACCAGTCCCAAAAATGG	CACCGACACAACCAGTCCCAAAAA	AAACTTTTTGGGACTGGTTGTGTC
RP11-342F17.1_3	RP11-342F17.1	TGGCAAACTGCATGTTCCTCAGG	CACCGGCAAACTGCATGTTCCTC	AAACGAGGAACATGCAGTTTGCC
RP11-344N17.13_1	RP11-344N17.13	AAACCAAAGATCGTGATGCCTGG	CACCGAACCAAAGATCGTGATGCC	AAACGGCATCACGATCTTTGGTTC
RP11-344N17.13_2	RP11-344N17.13	CATCAGGTTTGTGCCTCCACTGG	CACCGATCAGGTTTGTGCCTCCAC	AAACGTGGAGGCACAAACCTGATC
RP11-344N17.13_3	RP11-344N17.13	GAGTCTTTGAATCACCTTCCAGG	CACCGAGTCTTTGAATCACCTTCC	AAACGGAAGGTGATTCAAAGACTC
RP11-346K17.3_1	RP11-346K17.3	CAAAGTATTCTGAGGCCCGTAGG	CACCGAAAGTATTCTGAGGCCCGT	AAACACGGGCCTCAGAATACTTTC
RP11-346K17.3_2	RP11-346K17.3	ACAATCTTTACTATCTCCGACGG	CACCGCAATCTTTACTATCTCCGA	AAACTCGGAGATAGTAAAGATTGC
RP11-346K17.3_3	RP11-346K17.3	TGTTGAGCTGTACACTCCGTCGG	CACCGTTGAGCTGTACACTCCGT	AAACACGGAGTGTACAGCTCAAC
RP11-348H3.4_1	RP11-348H3.4	GCTGTACTGATGACCTCAACTGG	CACCGCTGTACTGATGACCTCAAC	AAACGTTGAGGTCATCAGTACAGC
RP11-348H3.4_2	RP11-348H3.4	CGAAACCAAACTGGTGAGATGGG	CACCGAAACCAAACTGGTGAGAT	AAACATCTCACCAGTTTGGTTTC
RP11-348H3.4_3	RP11-348H3.4	TCGGTCCATGATGCCAGTTGAGG	CACCGCGGTCCATGATGCCAGTTG	AAACCAACTGGCATCATGGACCGC
RP11-354E11.2_1	RP11-354E11.2	CTTGCAACTGACGGCCAAGCTGG	CACCGTTGCAACTGACGGCCAAGC	AAACGCTTGGCCGTCAGTTGCAAC
RP11-354E11.2_2	RP11-354E11.2	CTGCCTGCTGACCGTGGTCTGGG	CACCGTGCCTGCTGACCGTGGTCT	AAACAGACCACGGTCAGCAGGCAC
RP11-354E11.2_3	RP11-354E11.2	CAGCTTGGCCGTCAGTTGCAAGG	CACCGAGCTTGGCCGTCAGTTGCA	AAACTGCAACTGACGGCCAAGCTC
RP11-359G22.2_1	RP11-359G22.2	GCCCACTTGTCTCCTGTTCGGGG	CACCGCCCACTTGTCTCCTGTTCG	AAACCGAACAGGAGACAAGTGGGC
RP11-359G22.2_2	RP11-359G22.2	CCCCCGAACAGGAGACAAGTGGG	CACCGCCCCGAACAGGAGACAAGT	AAACACTTGTCTCCTGTTCGGGGC
RP11-359G22.2_3	RP11-359G22.2	GGTTTTATCTCTCCACATGCAGG	CACCGGTTTTATCTCTCCACATGC	AAACGCATGTGGAGAGATAAAACC
RP11-360F5.3_1	RP11-360F5.3	TAGAATATGAGGCCTCCGAGAGG	CACCGAGAATATGAGGCCTCCGAG	AAACCTCGGAGGCCTCATATTCTC
RP11-360F5.3_2	RP11-360F5.3	CTTCCGTCACCTAGAATATGAGG	CACCGTTCCGTCACCTAGAATATG	AAACCATATTCTAGGTGACGGAAC
RP11-360F5.3_3	RP11-360F5.3	ACATTTCCAACCTGTGCATGGGG	CACCGCATTTCCAACCTGTGCATG	AAACCATGCACAGGTTGGAAATGC
RP11-361D14.2_1	RP11-361D14.2	ATCAGTCACAGTAGCGACTCTGG	CACCGTCAGTCACAGTAGCGACTC	AAACGAGTCGCTACTGTGACTGAC
RP11-361D14.2_2	RP11-361D14.2	TCTTAACTCCAGTGTCCATATGG	CACCGCTTAACTCCAGTGTCCATA	AAACTATGGACACTGGAGTTAAGC
RP11-361D14.2_3	RP11-361D14.2	AGAGACAGCCATATGGACACTGG	CACCGAGACAGCCATATGGACAC	AAACGTGTCCATATGGCTGTCTC
RP11-361F19.1_1	RP11-361F19.1	GAAGTTGCGGCAGTGAACTTTGG	CACCGAAGTTGCGGCAGTGAACTT	AAACAAGTTCACTGCCGCAACTTC
RP11-361F19.1_2	RP11-361F19.1	TGCGGCAGTGAACTTTGGTGAGG	CACCGCGGCAGTGAACTTTGGTG	AAACCACCAAAGTTCACTGCCGC
RP11-361F19.1_3	RP11-361F19.1	CTCAGTGGACTTTGAAGTTGCGG	CACCGTCAGTGGACTTTGAAGTTG	AAACCAACTTCAAAGTCCACTGAC
RP11-365D23.2_1	RP11-365D23.2	CTCTCGAAGTTTCCAACTGATGG	CACCGTCTCGAAGTTTCCAACTGA	AAACTCAGTTGGAAACTTCGAGAC
RP11-365D23.2_2	RP11-365D23.2	CTTCGAGTTCTTCCATCAGTTGG	CACCGTTCGAGTTCTTCCATCAGT	AAACACTGATGGAAGAACTCGAAC
RP11-365D23.2_3	RP11-365D23.2	ATGGCAGTCACCACAGGATCAGG	CACCGTGGCAGTCACCACAGGATC	AAACGATCCTGTGGTGACTGCCAC
RP11-370F5.4_1	RP11-370F5.4	GACTATCCAAGTATGCATACTGG	CACCGACTATCCAAGTATGCATAC	AAACGTATGCATACTTGGATAGTC
RP11-370F5.4_2	RP11-370F5.4	GATTACCATACATCTGGGTGAGG	CACCGATTACCATACATCTGGGTG	AAACCACCCAGATGTATGGTAATC
RP11-370F5.4_3	RP11-370F5.4	ATAATTCCAGTATGCATACTTGG	CACCGTAATTCCAGTATGCATACT	AAACAGTATGCATACTGGAATTAC
RP11-380D15.3_1	RP11-380D15.3	GAATACTGGTTATTGTTCACTGG	CACCGAATACTGGTTATTGTTCAC	AAACGTGAACAATAACCAGTATTC
RP11-380D15.3_2	RP11-380D15.3	GCATAGGGAAATGGGAATACTGG	CACCGCATAGGGAAATGGGAATAC	AAACGTATTCCCATTTCCCTATGC
RP11-380D15.3_3	RP11-380D15.3	AAAACATGCATCACAGTGTCTGG	CACCGAAACATGCATCACAGTGTC	AAACGACACTGTGATGCATGTTTC
RP11-383G10.3_1	RP11-383G10.3	GAATACTCATGACACTTCTCAGG	CACCGAATACTCATGACACTTCTC	AAACGAGAAGTGTCATGAGTATTC
RP11-383G10.3_2	RP11-383G10.3	ATGATTTTGTGGGGTTCTCTGGG	CACCGTGATTTTGTGGGGTTCTCT	AAACAGAGAACCCCACAAAATCAC
RP11-383G10.3_3	RP11-383G10.3	GACACTTCTCAGGCCATCAAGGG	CACCGACACTTCTCAGGCCATCAA	AAACTTGATGGCCTGAGAAGTGTC
RP11-401P9.5_1	RP11-401P9.5	CCTTGAACTTTGCATAACAGTGG	CACCGCTTGAACTTTGCATAACAG	AAACCTGTTATGCAAAGTTCAAGC
RP11-401P9.5_2	RP11-401P9.5	GGCCTCTCTCACACTTAGCTGGG	CACCGGCCTCTCTCACACTTAGCT	AAACAGCTAAGTGTGAGAGAGGCC
RP11-401P9.5_3	RP11-401P9.5	CCCCCAGCTAAGTGTGAGAGAGG	CACCGCCCCAGCTAAGTGTGAGAG	AAACCTCTCACACTTAGCTGGGGC
RP11-411H5.1_1	RP11-411H5.1	AGACACAGTGTTCCATCCAGAGG	CACCGACACAGTGTTCCATCCAG	AAACCTGGATGGAACACTGTGTC
RP11-411H5.1_2	RP11-411H5.1	ATCCAGAGGATGTAGCATCAAGG	CACCGTCCAGAGGATGTAGCATCA	AAACTGATGCTACATCCTCTGGAC
RP11-411H5.1_3	RP11-411H5.1	TTCTCATGGATGACGGTGAAAGG	CACCGTCTCATGGATGACGGTGAA	AAACTTCACCGTCATCCATGAGAC
RP11-411H5.1_4	RP11-411H5.1	AAATCTTAGGATATTGTCTTAGG	CACCGAATCTTAGGATATTGTCTT	AAACAAGACAATATCCTAAGATTC
RP11-411H5.1_5	RP11-411H5.1	TGGAACACTGTGTCTTCTCATGG	CACCGGAACACTGTGTCTTCTCA	AAACTGAGAAGACACAGTGTTCC
RP11-420L9.5_1	RP11-420L9.5	GACCCCGCGCCCGCAGACGAGGG	CACCGACCCCGCGCCCGCAGACGA	AAACTCGTCTGCGGGCGCGGGGTC
RP11-420L9.5_2	RP11-420L9.5	GGCAGCCTTGAAGTGCACGAAGG	CACCGGCAGCCTTGAAGTGCACGA	AAACTCGTGCACTTCAAGGCTGCC
RP11-420L9.5_3	RP11-420L9.5	CACCCCTCGTCTGCGGGCGCGGG	CACCGACCCCTCGTCTGCGGGCGC	AAACGCGCCCGCAGACGAGGGGTC
RP11-421N10.1_1	RP11-421N10.1	CTTTAGCTCCACCAAGCTAAAGG	CACCGTTTAGCTCCACCAAGCTAA	AAACTTAGCTTGGTGGAGCTAAAC
RP11-421N10.1_2	RP11-421N10.1	CTTTAGCTTGGTGGAGCTAAAGG	CACCGTTTAGCTTGGTGGAGCTAA	AAACTTAGCTCCACCAAGCTAAAC
RP11-421N10.1_3	RP11-421N10.1	AGAAGTGGAGGTGGAGCTAAAGG	CACCGAAGTGGAGGTGGAGCTAA	AAACTTAGCTCCACCTCCACTTC
RP11-428K3.1_1	RP11-428K3.1	AGAAACTAGTTCCTCGCTCGTGG	CACCGAAACTAGTTCCTCGCTCG	AAACCGAGCGAGGAACTAGTTTC
RP11-428K3.1_2	RP11-428K3.1	TTCCATTGCAGTATCGGATTAGG	CACCGTCCATTGCAGTATCGGATT	AAACAATCCGATACTGCAATGGAC
RP11-428K3.1_3	RP11-428K3.1	AGAAACGCGAGCCACGAGCGAGG	CACCGAAACGCGAGCCACGAGCG	AAACCGCTCGTGGCTCGCGTTTC
RP11-428P16.2_1	RP11-428P16.2	TTATGTAGGCCATTGCCAGTGGG	CACCGTATGTAGGCCATTGCCAGT	AAACACTGGCAATGGCCTACATAC
RP11-428P16.2_2	RP11-428P16.2	CTGGCAATGGCCTACATAATGGG	CACCGTGGCAATGGCCTACATAAT	AAACATTATGTAGGCCATTGCCAC
RP11-428P16.2_3	RP11-428P16.2	AAAGACGGCTACAACCCCACTGG	CACCGAAGACGGCTACAACCCCAC	AAACGTGGGGTTGTAGCCGTCTTC
RP11-430K21.2_1	RP11-430K21.2	CTGCTTGCCCCAAGCTAGCGGGG	CACCGTGCTTGCCCCAAGCTAGCG	AAACCGCTAGCTTGGGGCAAGCAC
RP11-430K21.2_2	RP11-430K21.2	CTGTTCCTGCTACTCGGGTGCGG	CACCGTGTTCCTGCTACTCGGGTG	AAACCACCCGAGTAGCAGGAACAC
RP11-430K21.2_3	RP11-430K21.2	TGGAACGGCTTTATTTCCACTGG	CACCGGAACGGCTTTATTTCCAC	AAACGTGGAAATAAAGCCGTTCC
RP11-432M8.16_1	RP11-432M8.16	AAGTTCCCATCTAGGCCCTCAGG	CACCGAGTTCCCATCTAGGCCCTC	AAACGAGGGCCTAGATGGGAACTC
RP11-432M8.16_2	RP11-432M8.16	AACAAGGATGGAATCCCTGAGGG	CACCGACAAGGATGGAATCCCTGA	AAACTCAGGGATTCCATCCTTGTC
RP11-432M8.16_3	RP11-432M8.16	TGTTGCTGCCCTTCAGAACTCGG	CACCGTTGCTGCCCTTCAGAACT	AAACAGTTCTGAAGGGCAGCAAC
RP11-436J20.1_1	RP11-436J20.1	GGTGGTAGCTGGCACCTTATTGG	CACCGGTGGTAGCTGGCACCTTAT	AAACATAAGGTGCCAGCTACCACC
RP11-436J20.1_2	RP11-436J20.1	GTGCCAGCTACCACCAATGCTGG	CACCGTGCCAGCTACCACCAATGC	AAACGCATTGGTGGTAGCTGGCAC
RP11-436J20.1_3	RP11-436J20.1	GGACACACTGCTGGCCAATAAGG	CACCGGACACACTGCTGGCCAATA	AAACTATTGGCCAGCAGTGTGTCC
RP11-443P15.2_1	RP11-443P15.2	TTCTTGCTGGCCATGTTATCAGG	CACCGTCTTGCTGGCCATGTTATC	AAACGATAACATGGCCAGCAAGAC
RP11-443P15.2_2	RP11-443P15.2	TCGGCTGGTGTCGCTGCTCCAGG	CACCGCGGCTGGTGTCGCTGCTCC	AAACGGAGCAGCGACACCAGCCGC
RP11-443P15.2_3	RP11-443P15.2	CAGGCTCTAAAGTTACAAACAGG	CACCGAGGCTCTAAAGTTACAAAC	AAACGTTTGTAACTTTAGAGCCTC
RP11-443P15.2_4	RP11-443P15.2	TGGAGTAACAGAACTTTCCCTGG	CACCGGAGTAACAGAACTTTCCC	AAACGGGAAAGTTCTGTTACTCC
RP11-443P15.2_5	RP11-443P15.2	AACTTTAGAGCCTGCAAGTGTGG	CACCGACTTTAGAGCCTGCAAGTG	AAACCACTTGCAGGCTCTAAAGTC
RP11-445J14.1_1	RP11-445J14.1	CTCCACTTCTTTTCCGAGTATGG	CACCGTCCACTTCTTTTCCGAGTA	AAACTACTCGGAAAAGAAGTGGAC
RP11-445J14.1_2	RP11-445J14.1	CTCCATACTCGGAAAAGAAGTGG	CACCGTCCATACTCGGAAAAGAAG	AAACCTTCTTTTCCGAGTATGGAC
RP11-445J14.1_3	RP11-445J14.1	CCTGGCAAAGCAATTGTGCTTGG	CACCGCTGGCAAAGCAATTGTGCT	AAACAGCACAATTGCTTTGCCAGC
RP11-448K10.1_1	RP11-448K10.1	CAATTGCACAGTAGGTATCTAGG	CACCGAATTGCACAGTAGGTATCT	AAACAGATACCTACTGTGCAATTC
RP11-448K10.1_2	RP11-448K10.1	CTAAGAGACAATTGCACAGTAGG	CACCGTAAGAGACAATTGCACAGT	AAACACTGTGCAATTGTCTCTTAC
RP11-448K10.1_3	RP11-448K10.1	CTACTGTGCAATTGTCTCTTAGG	CACCGTACTGTGCAATTGTCTCTT	AAACAAGAGACAATTGCACAGTAC
RP11-449J3.3_1	RP11-449J3.3	AGCTGCCGGCTGACATTCAGAGG	CACCGCTGCCGGCTGACATTCAG	AAACCTGAATGTCAGCCGGCAGC
RP11-449J3.3_2	RP11-449J3.3	TGCAAAAGAGTGTCAAGAACTGG	CACCGCAAAAGAGTGTCAAGAAC	AAACGTTCTTGACACTCTTTTGC
RP11-449J3.3_3	RP11-449J3.3	TTCAGCCTCTGAATGTCAGCCGG	CACCGTCAGCCTCTGAATGTCAGC	AAACGCTGACATTCAGAGGCTGAC
RP11-452J6.2_1	RP11-452J6.2	CGACGAGATTCACCATCACGGGG	CACCGACGAGATTCACCATCACG	AAACCGTGATGGTGAATCTCGTC
RP11-452J6.2_2	RP11-452J6.2	TCTGTCGTTGTAATTGGTCCTGG	CACCGCTGTCGTTGTAATTGGTCC	AAACGGACCAATTACAACGACAGC
RP11-452J6.2_3	RP11-452J6.2	AAGACTGGGCTGTCTAGTCCAGG	CACCGAGACTGGGCTGTCTAGTCC	AAACGGACTAGACAGCCCAGTCTC
RP11-45H22.2_1	RP11-45H22.2	AATGGTATATTGATAGACCCAGG	CACCGATGGTATATTGATAGACCC	AAACGGGTCTATCAATATACCATC
RP11-45H22.2_2	RP11-45H22.2	TGGGTCTATCAATATACCATTGG	CACCGGGTCTATCAATATACCAT	AAACATGGTATATTGATAGACCC
RP11-45H22.2_3	RP11-45H22.2	ACACGGGAAATTCTGGAGTATGG	CACCGCACGGGAAATTCTGGAGTA	AAACTACTCCAGAATTTCCCGTGC
RP11-45P15.2_1	RP11-45P15.2	CAAAGAGGTTCAAATCTTCGTGG	CACCGAAAGAGGTTCAAATCTTCG	AAACCGAAGATTTGAACCTCTTTC
RP11-45P15.2_2	RP11-45P15.2	TCAAATCTTCGTGGTCACCTTGG	CACCGCAAATCTTCGTGGTCACCT	AAACAGGTGACCACGAAGATTTGC
RP11-45P15.2_3	RP11-45P15.2	GCAGTTTCACAAGTGTTCCAAGG	CACCGCAGTTTCACAAGTGTTCCA	AAACTGGAACACTTGTGAAACTGC
RP11-460H9.1_1	RP11-460H9.1	TATCGTGTTCCCCATTTAACAGG	CACCGATCGTGTTCCCCATTTAAC	AAACGTTAAATGGGGAACACGATC
RP11-460H9.1_2	RP11-460H9.1	CCATACATTTCTGAAATTTAAGG	CACCGCATACATTTCTGAAATTTA	AAACTAAATTTCAGAAATGTATGC
RP11-460H9.1_3	RP11-460H9.1	CCTTAAATTTCAGAAATGTATGG	CACCGCTTAAATTTCAGAAATGTA	AAACTACATTTCTGAAATTTAAGC
RP11-464F9.21_1	RP11-464F9.21	GTCCTCACTGTGCAGCGGTATGG	CACCGTCCTCACTGTGCAGCGGTA	AAACTACCGCTGCACAGTGAGGAC
RP11-464F9.21_2	RP11-464F9.21	TCAGATTCGAAGACGGAGCCAGG	CACCGCAGATTCGAAGACGGAGCC	AAACGGCTCCGTCTTCGAATCTGC
RP11-464F9.21_3	RP11-464F9.21	AGCTCTATGTCTCACTGGCCTGG	CACCGCTCTATGTCTCACTGGCC	AAACGGCCAGTGAGACATAGAGC
RP11-464F9.21_4	RP11-464F9.21	GATTTCCTGAGGCATCGATGAGG	CACCGATTTCCTGAGGCATCGATG	AAACCATCGATGCCTCAGGAAATC
RP11-464F9.21_5	RP11-464F9.21	GGCAATGGGAGCCCTGGATTAGG	CACCGGCAATGGGAGCCCTGGATT	AAACAATCCAGGGCTCCCATTGCC
RP11-466P24.6_1	RP11-466P24.6	CCCCAAGGCTCTTAATTCTTAGG	CACCGCCCAAGGCTCTTAATTCTT	AAACAAGAATTAAGAGCCTTGGGC
RP11-466P24.6_2	RP11-466P24.6	CGCCTAAGAATTAAGAGCCTTGG	CACCGGCCTAAGAATTAAGAGCCT	AAACAGGCTCTTAATTCTTAGGCC
RP11-466P24.6_3	RP11-466P24.6	AGGAATACTTGTACTTCTGCAGG	CACCGGAATACTTGTACTTCTGC	AAACGCAGAAGTACAAGTATTCC
RP11-470C13.4_1	RP11-470C13.4	TCGTCCTCCTGCGGCAGGCGAGG	CACCGCGTCCTCCTGCGGCAGGCG	AAACCGCCTGCCGCAGGAGGACGC
RP11-470C13.4_2	RP11-470C13.4	CAAGGGCATACTTTCTACCCTGG	CACCGAAGGGCATACTTTCTACCC	AAACGGGTAGAAAGTATGCCCTTC
RP11-470C13.4_3	RP11-470C13.4	AGTATGCCCTTGTGGACCCCAGG	CACCGGTATGCCCTTGTGGACCCC	AAACGGGGTCCACAAGGGCATACC
RP11-472B18.1_1	RP11-472B18.1	GCTCTGACGCTGGCCGCACAGGG	CACCGCTCTGACGCTGGCCGCACA	AAACTGTGCGGCCAGCGTCAGAGC
RP11-472B18.1_2	RP11-472B18.1	TAGTTTGGCTTCACGGGCGTAGG	CACCGAGTTTGGCTTCACGGGCGT	AAACACGCCCGTGAAGCCAAACTC
RP11-472B18.1_3	RP11-472B18.1	TGCTCTCGTTGCCTCGGTCTCGG	CACCGCTCTCGTTGCCTCGGTCT	AAACAGACCGAGGCAACGAGAGC
RP11-472B18.1_4	RP11-472B18.1	CGGCTGTGCTCTCGTTGCCTCGG	CACCGGGCTGTGCTCTCGTTGCCT	AAACAGGCAACGAGAGCACAGCCC
RP11-472B18.1_5	RP11-472B18.1	AGTCTGCCGGGCTGCTGCGGAGG	CACCGTCTGCCGGGCTGCTGCGG	AAACCCGCAGCAGCCCGGCAGAC
RP11-478C6.1_1	RP11-478C6.1	GACGGCAGCCGGGTCCGGGTGGG	CACCGACGGCAGCCGGGTCCGGGT	AAACACCCGGACCCGGCTGCCGTC
RP11-478C6.1_2	RP11-478C6.1	GGGCCACCGGGGATCTCGGCGGG	CACCGGGCCACCGGGGATCTCGGC	AAACGCCGAGATCCCCGGTGGCCC
RP11-478C6.1_3	RP11-478C6.1	CACCCGGACCCGGCTGCCGTCGG	CACCGACCCGGACCCGGCTGCCGT	AAACACGGCAGCCGGGTCCGGGTC
RP11-479J7.1_1	RP11-479J7.1	TGCATAAATTGCTTAGTAAGTGG	CACCGCATAAATTGCTTAGTAAG	AAACCTTACTAAGCAATTTATGC
RP11-479J7.1_2	RP11-479J7.1	GAGATTAAACAACTTTTCAGTGG	CACCGAGATTAAACAACTTTTCAG	AAACCTGAAAAGTTGTTTAATCTC
RP11-479J7.1_3	RP11-479J7.1	TTGTTTAATCTCTCTGTGCCTGG	CACCGTGTTTAATCTCTCTGTGCC	AAACGGCACAGAGAGATTAAACAC
RP11-483F11.7_1	RP11-483F11.7	CCCTTGGGCTTAATCTAGATGGG	CACCGCCTTGGGCTTAATCTAGAT	AAACATCTAGATTAAGCCCAAGGC
RP11-483F11.7_2	RP11-483F11.7	TGGACCAAACATACCTGTTAAGG	CACCGGACCAAACATACCTGTTA	AAACTAACAGGTATGTTTGGTCC
RP11-483F11.7_3	RP11-483F11.7	CCCATCTAGATTAAGCCCAAGGG	CACCGCCATCTAGATTAAGCCCAA	AAACTTGGGCTTAATCTAGATGGC
RP11-501C14.5_1	RP11-501C14.5	CGGTCCGAAACCCCTCCGAGAGG	CACCGGTCCGAAACCCCTCCGAG	AAACCTCGGAGGGGTTTCGGACC
RP11-501C14.5_2	RP11-501C14.5	TGGTGTGTCACGTTTCTCCGCGG	CACCGGTGTGTCACGTTTCTCCG	AAACCGGAGAAACGTGACACACC
RP11-501C14.5_3	RP11-501C14.5	CGGAGGGGTTTCGGACCGAAGGG	CACCGGAGGGGTTTCGGACCGAA	AAACTTCGGTCCGAAACCCCTCC
RP11-507K13.6_1	RP11-507K13.6	TCATACCATAGACATCAGTATGG	CACCGCATACCATAGACATCAGTA	AAACTACTGATGTCTATGGTATGC
RP11-507K13.6_2	RP11-507K13.6	TTGTTAGATTCGTGTGTATGTGG	CACCGTGTTAGATTCGTGTGTATG	AAACCATACACACGAATCTAACAC
RP11-507K13.6_3	RP11-507K13.6	AGTTCCCATACTGATGTCTATGG	CACCGTTCCCATACTGATGTCTA	AAACTAGACATCAGTATGGGAAC
RP11-51L5.1_1	RP11-51L5.1	GGAAGCAGAGTGGCTATGATGGG	CACCGGAAGCAGAGTGGCTATGAT	AAACATCATAGCCACTCTGCTTCC
RP11-51L5.1_2	RP11-51L5.1	TGAACATTCATAAAAGCCACTGG	CACCGAACATTCATAAAAGCCAC	AAACGTGGCTTTTATGAATGTTC
RP11-51L5.1_3	RP11-51L5.1	ACTTCCTACAGAAAGTCCAGTGG	CACCGCTTCCTACAGAAAGTCCAG	AAACCTGGACTTTCTGTAGGAAGC
RP11-523L1.2_1	RP11-523L1.2	GACTTTAGAATGATAATCCGAGG	CACCGACTTTAGAATGATAATCCG	AAACCGGATTATCATTCTAAAGTC
RP11-523L1.2_2	RP11-523L1.2	AACTTGATCCTTTGGGCAACAGG	CACCGACTTGATCCTTTGGGCAAC	AAACGTTGCCCAAAGGATCAAGTC
RP11-523L1.2_3	RP11-523L1.2	GAAAATTGAACTTGATCCTTTGG	CACCGAAAATTGAACTTGATCCTT	AAACAAGGATCAAGTTCAATTTTC
RP11-526F3.1_1	RP11-526F3.1	GAGGACAGCTACTTACCGCTTGG	CACCGAGGACAGCTACTTACCGCT	AAACAGCGGTAAGTAGCTGTCCTC
RP11-526F3.1_2	RP11-526F3.1	GTTGTTTCTGTGCAGCGGAGTGG	CACCGTTGTTTCTGTGCAGCGGAG	AAACCTCCGCTGCACAGAAACAAC
RP11-526F3.1_3	RP11-526F3.1	CTGGAAGATACATCAACACTAGG	CACCGTGGAAGATACATCAACACT	AAACAGTGTTGATGTATCTTCCAC
RP11-52L5.6_1	RP11-52L5.6	GGCACAGTCGAATCCACGCCAGG	CACCGGCACAGTCGAATCCACGCC	AAACGGCGTGGATTCGACTGTGCC
RP11-52L5.6_2	RP11-52L5.6	GCGCCGGGTGCCCCGGCCTAAGG	CACCGCGCCGGGTGCCCCGGCCTA	AAACTAGGCCGGGGCACCCGGCGC
RP11-52L5.6_3	RP11-52L5.6	CGGCCTTAGGCCGGGGCACCCGG	CACCGGCCTTAGGCCGGGGCACC	AAACGGTGCCCCGGCCTAAGGCC
RP11-534L6.3_1	RP11-534L6.3	GCTTCACCACAACGGCCGCCAGG	CACCGCTTCACCACAACGGCCGCC	AAACGGCGGCCGTTGTGGTGAAGC
RP11-534L6.3_2	RP11-534L6.3	TGGAGACCGAGGCTACCTCCTGG	CACCGGAGACCGAGGCTACCTCC	AAACGGAGGTAGCCTCGGTCTCC
RP11-534L6.3_3	RP11-534L6.3	GTAGCCTCGGTCTCCAGCACTGG	CACCGTAGCCTCGGTCTCCAGCAC	AAACGTGCTGGAGACCGAGGCTAC
RP11-541F9.2_1	RP11-541F9.2	TCATTCATGAGAAGGGCTTGAGG	CACCGCATTCATGAGAAGGGCTTG	AAACCAAGCCCTTCTCATGAATGC
RP11-541F9.2_2	RP11-541F9.2	CCCAATTCAACAGCATTAAAAGG	CACCGCCAATTCAACAGCATTAAA	AAACTTTAATGCTGTTGAATTGGC
RP11-541F9.2_3	RP11-541F9.2	TTAATCTCATTCATGAGAGAAGG	CACCGTAATCTCATTCATGAGAGA	AAACTCTCTCATGAATGAGATTAC
RP11-545I10.2_1	RP11-545I10.2	GAAAAACTTACCCGTGCAGCAGG	CACCGAAAAACTTACCCGTGCAGC	AAACGCTGCACGGGTAAGTTTTTC
RP11-545I10.2_2	RP11-545I10.2	GACTGTCCATGAACTTGAGCAGG	CACCGACTGTCCATGAACTTGAGC	AAACGCTCAAGTTCATGGACAGTC
RP11-545I10.2_3	RP11-545I10.2	GAACTTGAGCAGGTCTAGACAGG	CACCGAACTTGAGCAGGTCTAGAC	AAACGTCTAGACCTGCTCAAGTTC
RP11-552J9.12_1	RP11-552J9.12	AAATGTAAGCAGAGGTTGCGGGG	CACCGAATGTAAGCAGAGGTTGCG	AAACCGCAACCTCTGCTTACATTC
RP11-552J9.12_2	RP11-552J9.12	AGGTTTGCTATACTTAGTCGTGG	CACCGGTTTGCTATACTTAGTCG	AAACCGACTAAGTATAGCAAACC
RP11-552J9.12_3	RP11-552J9.12	AAGCAGAGGTTGCGGGGCCTTGG	CACCGAGCAGAGGTTGCGGGGCCT	AAACAGGCCCCGCAACCTCTGCTC
RP11-552M14.1_1	RP11-552M14.1	GGAGCAAGTCATATCTAACGTGG	CACCGGAGCAAGTCATATCTAACG	AAACCGTTAGATATGACTTGCTCC
RP11-552M14.1_2	RP11-552M14.1	GCAAAAAAAGAGTTTTGTGCAGG	CACCGCAAAAAAAGAGTTTTGTGC	AAACGCACAAAACTCTTTTTTTGC
RP11-552M14.1_3	RP11-552M14.1	CAAGTCATATCTAACGTGGATGG	CACCGAAGTCATATCTAACGTGGA	AAACTCCACGTTAGATATGACTTC
RP11-560A15.6_1	RP11-560A15.6	GTCCCTCAGGTTCTGTGCGCAGG	CACCGTCCCTCAGGTTCTGTGCGC	AAACGCGCACAGAACCTGAGGGAC
RP11-560A15.6_2	RP11-560A15.6	CTCCTGCGCACAGAACCTGAGGG	CACCGTCCTGCGCACAGAACCTGA	AAACTCAGGTTCTGTGCGCAGGAC
RP11-560A15.6_3	RP11-560A15.6	GGAAGACAGGTACGAACTACTGG	CACCGGAAGACAGGTACGAACTAC	AAACGTAGTTCGTACCTGTCTTCC
RP11-561O4.1_1	RP11-561O4.1	AGGCCTAGTAAAAGTAACCCTGG	CACCGGCCTAGTAAAAGTAACCC	AAACGGGTTACTTTTACTAGGCC
RP11-561O4.1_2	RP11-561O4.1	ACAGAAAGTGTGACGTCTCCAGG	CACCGCAGAAAGTGTGACGTCTCC	AAACGGAGACGTCACACTTTCTGC
RP11-561O4.1_3	RP11-561O4.1	TGGTTTCACCCAAATATCACTGG	CACCGGTTTCACCCAAATATCAC	AAACGTGATATTTGGGTGAAACC
RP11-567B20.1_1	RP11-567B20.1	GTCAGGCAAAGAAGCACCCGAGG	CACCGTCAGGCAAAGAAGCACCCG	AAACCGGGTGCTTCTTTGCCTGAC
RP11-567B20.1_2	RP11-567B20.1	CATCTGGCATTGTTCAATCCAGG	CACCGATCTGGCATTGTTCAATCC	AAACGGATTGAACAATGCCAGATC
RP11-567B20.1_3	RP11-567B20.1	TGGAGGTACTGGAGCAACACTGG	CACCGGAGGTACTGGAGCAACAC	AAACGTGTTGCTCCAGTACCTCC
RP11-573D15.8_1	RP11-573D15.8	GCAGCTGCATTATCTAAGCGGGG	CACCGCAGCTGCATTATCTAAGCG	AAACCGCTTAGATAATGCAGCTGC
RP11-573D15.8_2	RP11-573D15.8	AGCGGGGGAACATGTTAAACAGG	CACCGCGGGGGAACATGTTAAAC	AAACGTTTAACATGTTCCCCCGC
RP11-573D15.8_3	RP11-573D15.8	GGCAGCTGCATTATCTAAGCGGG	CACCGGCAGCTGCATTATCTAAGC	AAACGCTTAGATAATGCAGCTGCC
RP11-57C19.2_1	RP11-57C19.2	CCGGATCTGCTGACGGAAGTTGG	CACCGCGGATCTGCTGACGGAAGT	AAACACTTCCGTCAGCAGATCCGC
RP11-57C19.2_2	RP11-57C19.2	TGCTGACGGAAGTTGGCATTGGG	CACCGCTGACGGAAGTTGGCATT	AAACAATGCCAACTTCCGTCAGC
RP11-57C19.2_3	RP11-57C19.2	GTATGCTCACACCTCAGAAGAGG	CACCGTATGCTCACACCTCAGAAG	AAACCTTCTGAGGTGTGAGCATAC
RP11-57H12.3_1	RP11-57H12.3	GTAAGCTGGGCGGTCGCCTTGGG	CACCGTAAGCTGGGCGGTCGCCTT	AAACAAGGCGACCGCCCAGCTTAC
RP11-57H12.3_2	RP11-57H12.3	CGAAGCTCAGCCTCTCGGTTTGG	CACCGAAGCTCAGCCTCTCGGTT	AAACAACCGAGAGGCTGAGCTTC
RP11-57H12.3_3	RP11-57H12.3	AGAAGAGCCGGGGGTAAGCTGGG	CACCGAAGAGCCGGGGGTAAGCT	AAACAGCTTACCCCCGGCTCTTC
RP11-5P4.3_1	RP11-5P4.3	CGAAAACTTTGGGCACAAGCTGG	CACCGAAAACTTTGGGCACAAGC	AAACGCTTGTGCCCAAAGTTTTC
RP11-5P4.3_2	RP11-5P4.3	GAGTTTACTTACAGATTAGCTGG	CACCGAGTTTACTTACAGATTAGC	AAACGCTAATCTGTAAGTAAACTC
RP11-5P4.3_3	RP11-5P4.3	GGCTGGAGGATCGAAAACTTTGG	CACCGGCTGGAGGATCGAAAACTT	AAACAAGTTTTCGATCCTCCAGCC
RP11-612J15.1_1	RP11-612J15.1	TAGAACAGTCACTAGCCTAGGGG	CACCGAGAACAGTCACTAGCCTAG	AAACCTAGGCTAGTGACTGTTCTC
RP11-612J15.1_2	RP11-612J15.1	TATCTGGACACAACTATGTGAGG	CACCGATCTGGACACAACTATGTG	AAACCACATAGTTGTGTCCAGATC
RP11-612J15.1_3	RP11-612J15.1	TTTAGAACAGTCACTAGCCTAGG	CACCGTTAGAACAGTCACTAGCCT	AAACAGGCTAGTGACTGTTCTAAC
RP11-61F5.1_1	RP11-61F5.1	TATAATTCACCAGCATGCCGAGG	CACCGATAATTCACCAGCATGCCG	AAACCGGCATGCTGGTGAATTATC
RP11-61F5.1_2	RP11-61F5.1	CTGGAGGGAGGCACCATAGTGGG	CACCGTGGAGGGAGGCACCATAGT	AAACACTATGGTGCCTCCCTCCAC
RP11-61F5.1_3	RP11-61F5.1	AATAAATATGGGACCCACTATGG	CACCGATAAATATGGGACCCACTA	AAACTAGTGGGTCCCATATTTATC
RP11-644L4.1_1	RP11-644L4.1	TGGTAACTTCCCGAGTCTCTCGG	CACCGGTAACTTCCCGAGTCTCT	AAACAGAGACTCGGGAAGTTACC
RP11-644L4.1_2	RP11-644L4.1	ACGGTATCCATGGCAACTGAAGG	CACCGCGGTATCCATGGCAACTGA	AAACTCAGTTGCCATGGATACCGC
RP11-644L4.1_3	RP11-644L4.1	CAGATTGGAGCCGAGAGACTCGG	CACCGAGATTGGAGCCGAGAGACT	AAACAGTCTCTCGGCTCCAATCTC
RP11-649E7.5_1	RP11-649E7.5	AGAATGCCTTCACTGAATTTTGG	CACCGGAATGCCTTCACTGAATTT	AAACAAATTCAGTGAAGGCATTCC
RP11-649E7.5_2	RP11-649E7.5	TTTATACCAAAATTCAGTGAAGG	CACCGTTATACCAAAATTCAGTGA	AAACTCACTGAATTTTGGTATAAC
RP11-649E7.5_3	RP11-649E7.5	AACAAAACTTATTCTGCAAAAGG	CACCGACAAAACTTATTCTGCAAA	AAACTTTGCAGAATAAGTTTTGTC
RP11-65D24.2_1	RP11-65D24.2	ATGGTGTCCCGCAAATTCACAGG	CACCGTGGTGTCCCGCAAATTCAC	AAACGTGAATTTGCGGGACACCAC
RP11-65D24.2_2	RP11-65D24.2	GACATCAACCAGGTGATCACAGG	CACCGACATCAACCAGGTGATCAC	AAACGTGATCACCTGGTTGATGTC
RP11-65D24.2_3	RP11-65D24.2	ATTCAGCCCAGAGCACTGACTGG	CACCGTTCAGCCCAGAGCACTGAC	AAACGTCAGTGCTCTGGGCTGAAC
RP11-662B19.1_1	RP11-662B19.1	CTTTGTGTAAGAAGCATGGTTGG	CACCGTTTGTGTAAGAAGCATGGT	AAACACCATGCTTCTTACACAAAC
RP11-662B19.1_2	RP11-662B19.1	GCCAAGGGAAAGTGGCTTAATGG	CACCGCCAAGGGAAAGTGGCTTAA	AAACTTAAGCCACTTTCCCTTGGC
RP11-662B19.1_3	RP11-662B19.1	CTTGTACCATGTCACTCTGTGGG	CACCGTTGTACCATGTCACTCTGT	AAACACAGAGTGACATGGTACAAC
RP11-665C14.2_1	RP11-665C14.2	TAGCTGCCATGTTGGATCACCGG	CACCGAGCTGCCATGTTGGATCAC	AAACGTGATCCAACATGGCAGCTC
RP11-665C14.2_2	RP11-665C14.2	CATTTGAATATAATGGTGTCTGG	CACCGATTTGAATATAATGGTGTC	AAACGACACCATTATATTCAAATC
RP11-665C14.2_3	RP11-665C14.2	CTCCTAGCTGAGCGCCCAGCAGG	CACCGTCCTAGCTGAGCGCCCAGC	AAACGCTGGGCGCTCAGCTAGGAC
RP11-665C16.1_1	RP11-665C16.1	GATGATTGTATGTCATACACTGG	CACCGATGATTGTATGTCATACAC	AAACGTGTATGACATACAATCATC
RP11-665C16.1_2	RP11-665C16.1	GTTTACCAACCAAGAAGGTTGGG	CACCGTTTACCAACCAAGAAGGTT	AAACAACCTTCTTGGTTGGTAAAC
RP11-665C16.1_3	RP11-665C16.1	GGACACCCTATTTCTGTTGAAGG	CACCGGACACCCTATTTCTGTTGA	AAACTCAACAGAAATAGGGTGTCC
RP11-690D19.1_1	RP11-690D19.1	AGGCCTACAGAACATATATAGGG	CACCGGCCTACAGAACATATATA	AAACTATATATGTTCTGTAGGCC
RP11-690D19.1_2	RP11-690D19.1	GCACCCTATATATGTTCTGTAGG	CACCGCACCCTATATATGTTCTGT	AAACACAGAACATATATAGGGTGC
RP11-690D19.1_3	RP11-690D19.1	AAAACATGGAGTTGTTCCTGTGG	CACCGAAACATGGAGTTGTTCCTG	AAACCAGGAACAACTCCATGTTTC
RP11-69C13.1_1	RP11-69C13.1	AAGATTGCTTTGGCTACTTCGGG	CACCGAGATTGCTTTGGCTACTTC	AAACGAAGTAGCCAAAGCAATCTC
RP11-69C13.1_2	RP11-69C13.1	AATTCACATGGACTCACAAAAGG	CACCGATTCACATGGACTCACAAA	AAACTTTGTGAGTCCATGTGAATC
RP11-69C13.1_3	RP11-69C13.1	ATAAATTACTTTGAGCACTGTGG	CACCGTAAATTACTTTGAGCACTG	AAACCAGTGCTCAAAGTAATTTAC
RP11-700P18.2_1	RP11-700P18.2	TTAAAGTAGTCCCGTTCCCGAGG	CACCGTAAAGTAGTCCCGTTCCCG	AAACCGGGAACGGGACTACTTTAC
RP11-700P18.2_2	RP11-700P18.2	CAGCGAAGACCCTCGGGAACGGG	CACCGAGCGAAGACCCTCGGGAAC	AAACGTTCCCGAGGGTCTTCGCTC
RP11-700P18.2_3	RP11-700P18.2	TATTTGACAGCGAAGACCCTCGG	CACCGATTTGACAGCGAAGACCCT	AAACAGGGTCTTCGCTGTCAAATC
RP11-707O23.1_1	RP11-707O23.1	CCGCTATGTAATTCTTTCCAAGG	CACCGCGCTATGTAATTCTTTCCA	AAACTGGAAAGAATTACATAGCGC
RP11-707O23.1_2	RP11-707O23.1	ATGGTAGAGTTGCACTAAAGAGG	CACCGTGGTAGAGTTGCACTAAAG	AAACCTTTAGTGCAACTCTACCAC
RP11-707O23.1_3	RP11-707O23.1	GTGCAACTCTACCATTTGAAAGG	CACCGTGCAACTCTACCATTTGAA	AAACTTCAAATGGTAGAGTTGCAC
RP11-723O4.9_1	RP11-723O4.9	CATGGGTGGCAAAATCGTCCTGG	CACCGATGGGTGGCAAAATCGTCC	AAACGGACGATTTTGCCACCCATC
RP11-723O4.9_2	RP11-723O4.9	GCGGTTACACATGCCAACATGGG	CACCGCGGTTACACATGCCAACAT	AAACATGTTGGCATGTGTAACCGC
RP11-723O4.9_3	RP11-723O4.9	GAGGGGCGCTGGCTGTAAAAGGG	CACCGAGGGGCGCTGGCTGTAAAA	AAACTTTTACAGCCAGCGCCCCTC
RP11-734K21.3_1	RP11-734K21.3	CATATGTTTAATAGCTGGTGAGG	CACCGATATGTTTAATAGCTGGTG	AAACCACCAGCTATTAAACATATC
RP11-734K21.3_2	RP11-734K21.3	CTCACCAGCTATTAAACATATGG	CACCGTCACCAGCTATTAAACATA	AAACTATGTTTAATAGCTGGTGAC
RP11-734K21.3_3	RP11-734K21.3	ATTTCCATATGTTTAATAGCTGG	CACCGTTTCCATATGTTTAATAGC	AAACGCTATTAAACATATGGAAAC
RP11-74C13.3_1	RP11-74C13.3	CGTTCCAACACCTCTACCTTAGG	CACCGTTCCAACACCTCTACCTT	AAACAAGGTAGAGGTGTTGGAAC
RP11-74C13.3_2	RP11-74C13.3	AGAGGTGTTGGAACGGGAGCTGG	CACCGAGGTGTTGGAACGGGAGC	AAACGCTCCCGTTCCAACACCTC
RP11-74C13.3_3	RP11-74C13.3	TCTATCAGCCCTCCTTTCACTGG	CACCGCTATCAGCCCTCCTTTCAC	AAACGTGAAAGGAGGGCTGATAGC
RP11-758M4.4_1	RP11-758M4.4	ACGAGAGTATATCACGCACCTGG	CACCGCGAGAGTATATCACGCACC	AAACGGTGCGTGATATACTCTCGC
RP11-758M4.4_2	RP11-758M4.4	AGGTGCGTGATATACTCTCGTGG	CACCGGTGCGTGATATACTCTCG	AAACCGAGAGTATATCACGCACC
RP11-758M4.4_3	RP11-758M4.4	AGTATATCACGCACCTGGCTCGG	CACCGGTATATCACGCACCTGGCT	AAACAGCCAGGTGCGTGATATACC
RP11-77P16.4_1	RP11-77P16.4	CCACCCGTCTGGGGCCCAAAAGG	CACCGCACCCGTCTGGGGCCCAAA	AAACTTTGGGCCCCAGACGGGTGC
RP11-77P16.4_2	RP11-77P16.4	ACCGTTACATCTCCGTTGTCAGG	CACCGCCGTTACATCTCCGTTGTC	AAACGACAACGGAGATGTAACGGC
RP11-77P16.4_3	RP11-77P16.4	ACTTATTAAGTGCCTGACAACGG	CACCGCTTATTAAGTGCCTGACAA	AAACTTGTCAGGCACTTAATAAGC
RP11-77P16.4_4	RP11-77P16.4	AGGTAAAGCTCCCTCCTTTTGGG	CACCGGGTAAAGCTCCCTCCTTTT	AAACAAAAGGAGGGAGCTTTACCC
RP11-77P16.4_5	RP11-77P16.4	CCGTCTGGGGCCCAAAAGGAGGG	CACCGCGTCTGGGGCCCAAAAGGA	AAACTCCTTTTGGGCCCCAGACGC
RP11-80I3.1_1	RP11-80I3.1	AGGTCCAATACCCCTTTATTTGG	CACCGGTCCAATACCCCTTTATT	AAACAATAAAGGGGTATTGGACC
RP11-80I3.1_2	RP11-80I3.1	CACTCCAAATAAAGGGGTATTGG	CACCGACTCCAAATAAAGGGGTAT	AAACATACCCCTTTATTTGGAGTC
RP11-80I3.1_3	RP11-80I3.1	TGCTCTATGTGGAAGACATAAGG	CACCGGCTCTATGTGGAAGACATA	AAACTATGTCTTCCACATAGAGCC
RP11-810P12.1_1	RP11-810P12.1	GCATGAGAGCTCCAAGGCTATGG	CACCGCATGAGAGCTCCAAGGCTA	AAACTAGCCTTGGAGCTCTCATGC
RP11-810P12.1_2	RP11-810P12.1	TTCTGCAGAGGCTTCGGCACTGG	CACCGTCTGCAGAGGCTTCGGCAC	AAACGTGCCGAAGCCTCTGCAGAC
RP11-810P12.1_3	RP11-810P12.1	AGGCTTCGGCACTGGCATCTGGG	CACCGGCTTCGGCACTGGCATCT	AAACAGATGCCAGTGCCGAAGCC
RP11-81K2.2_1	RP11-81K2.2	GCGGGCCGCGCCGGTAATGGAGG	CACCGCGGGCCGCGCCGGTAATGG	AAACCCATTACCGGCGCGGCCCGC
RP11-81K2.2_2	RP11-81K2.2	GCCTAATAGGGATGGAACGAGGG	CACCGCCTAATAGGGATGGAACGA	AAACTCGTTCCATCCCTATTAGGC
RP11-81K2.2_3	RP11-81K2.2	GCCCTCGTTCCATCCCTATTAGG	CACCGCCCTCGTTCCATCCCTATT	AAACAATAGGGATGGAACGAGGGC
RP11-84H6.1_1	RP11-84H6.1	GTTGACATTGGCGATTTCACTGG	CACCGTTGACATTGGCGATTTCAC	AAACGTGAAATCGCCAATGTCAAC
RP11-84H6.1_2	RP11-84H6.1	CTGCTGACGTGAGTTGACATTGG	CACCGTGCTGACGTGAGTTGACAT	AAACATGTCAACTCACGTCAGCAC
RP11-84H6.1_3	RP11-84H6.1	GCCGCAGCAGAGGATGCTAGAGG	CACCGCCGCAGCAGAGGATGCTAG	AAACCTAGCATCCTCTGCTGCGGC
RP11-856M7.1_1	RP11-856M7.1	AGATATGGAGAGATGTAGCGGGG	CACCGATATGGAGAGATGTAGCG	AAACCGCTACATCTCTCCATATC
RP11-856M7.1_2	RP11-856M7.1	GTGCAGATGGTTCTGACATCAGG	CACCGTGCAGATGGTTCTGACATC	AAACGATGTCAGAACCATCTGCAC
RP11-856M7.1_3	RP11-856M7.1	GATGTCAGAACCATCTGCACAGG	CACCGATGTCAGAACCATCTGCAC	AAACGTGCAGATGGTTCTGACATC
RP11-85B7.2_1	RP11-85B7.2	CTCTGTGGAGCCGTAGTTGCTGG	CACCGTCTGTGGAGCCGTAGTTGC	AAACGCAACTACGGCTCCACAGAC
RP11-85B7.2_2	RP11-85B7.2	CTCACAGGAAGGGAACGGCCAGG	CACCGTCACAGGAAGGGAACGGCC	AAACGGCCGTTCCCTTCCTGTGAC
RP11-85B7.2_3	RP11-85B7.2	AGTTGCTGGCTTGAGAATCCCGG	CACCGTTGCTGGCTTGAGAATCC	AAACGGATTCTCAAGCCAGCAAC
RP11-864N7.1_1	RP11-864N7.1	TAAGGATCCACTGTATGTCCAGG	CACCGAAGGATCCACTGTATGTCC	AAACGGACATACAGTGGATCCTTC
RP11-864N7.1_2	RP11-864N7.1	CTTCTTACGGAAAGTCTGGCAGG	CACCGTTCTTACGGAAAGTCTGGC	AAACGCCAGACTTTCCGTAAGAAC
RP11-864N7.1_3	RP11-864N7.1	GACGCAGTACAAGAAGGGTAAGG	CACCGACGCAGTACAAGAAGGGTA	AAACTACCCTTCTTGTACTGCGTC
RP11-875O11.2_1	RP11-875O11.2	ACCACAGGGGAGTTCTTCGCCGG	CACCGCCACAGGGGAGTTCTTCGC	AAACGCGAAGAACTCCCCTGTGGC
RP11-875O11.2_2	RP11-875O11.2	GATCTGCAATGAGCGCCTTTAGG	CACCGATCTGCAATGAGCGCCTTT	AAACAAAGGCGCTCATTGCAGATC
RP11-875O11.2_3	RP11-875O11.2	GATCGCTTTGAACCTGCGGCCGG	CACCGATCGCTTTGAACCTGCGGC	AAACGCCGCAGGTTCAAAGCGATC
RP11-88H10.2_1	RP11-88H10.2	GCTAGATGTGAACACCAGCGTGG	CACCGCTAGATGTGAACACCAGCG	AAACCGCTGGTGTTCACATCTAGC
RP11-88H10.2_2	RP11-88H10.2	TGGTGGGAAATCTCATAGCGAGG	CACCGGTGGGAAATCTCATAGCG	AAACCGCTATGAGATTTCCCACC
RP11-88H10.2_3	RP11-88H10.2	CTAGATGTGAACACCAGCGTGGG	CACCGTAGATGTGAACACCAGCGT	AAACACGCTGGTGTTCACATCTAC
RP11-88H10.2_4	RP11-88H10.2	CCAAAGCTGCCCGTCTTTGAAGG	CACCGCAAAGCTGCCCGTCTTTGA	AAACTCAAAGACGGGCAGCTTTGC
RP11-88H10.2_5	RP11-88H10.2	AGATTTCCCACCACCCACGCTGG	CACCGATTTCCCACCACCCACGC	AAACGCGTGGGTGGTGGGAAATC
RP11-89H19.1_1	RP11-89H19.1	CAGGGAAGTTGCGGCTGATGAGG	CACCGAGGGAAGTTGCGGCTGATG	AAACCATCAGCCGCAACTTCCCTC
RP11-89H19.1_2	RP11-89H19.1	CCTCACAGAAGAGCACCCCTGGG	CACCGCTCACAGAAGAGCACCCCT	AAACAGGGGTGCTCTTCTGTGAGC
RP11-89H19.1_3	RP11-89H19.1	ATGAGGAAACACCTACCTGAAGG	CACCGTGAGGAAACACCTACCTGA	AAACTCAGGTAGGTGTTTCCTCAC
RP11-983C2.2_1	RP11-983C2.2	ATTCTCTTGCATTCCACCCGGGG	CACCGTTCTCTTGCATTCCACCCG	AAACCGGGTGGAATGCAAGAGAAC
RP11-983C2.2_2	RP11-983C2.2	GTGCTGCCAGAACGACCAGCAGG	CACCGTGCTGCCAGAACGACCAGC	AAACGCTGGTCGTTCTGGCAGCAC
RP11-983C2.2_3	RP11-983C2.2	GTGCTGTCTTGTTCCCCGGGTGG	CACCGTGCTGTCTTGTTCCCCGGG	AAACCCCGGGGAACAAGACAGCAC
RP13-463N16.6_1	RP13-463N16.6	GAAGATACCACCCCTCTTAGAGG	CACCGAAGATACCACCCCTCTTAG	AAACCTAAGAGGGGTGGTATCTTC
RP13-463N16.6_2	RP13-463N16.6	CTGACAGATCCATCATATCCCGG	CACCGTGACAGATCCATCATATCC	AAACGGATATGATGGATCTGTCAC
RP13-463N16.6_3	RP13-463N16.6	TCCATCATATCCCGGCAAAAAGG	CACCGCCATCATATCCCGGCAAAA	AAACTTTTGCCGGGATATGATGGC
RP13-516M14.4_1	RP13-516M14.4	TCCAACCGCACGCCGATCGCCGG	CACCGCCAACCGCACGCCGATCGC	AAACGCGATCGGCGTGCGGTTGGC
RP13-516M14.4_2	RP13-516M14.4	TCTCCTAAAGGACGCCCGGGAGG	CACCGCTCCTAAAGGACGCCCGGG	AAACCCCGGGCGTCCTTTAGGAGC
RP13-516M14.4_3	RP13-516M14.4	ATTCGCAGCCGACGTTGCGGAGG	CACCGTTCGCAGCCGACGTTGCGG	AAACCCGCAACGTCGGCTGCGAAC
RP3-331H24.4_1	RP3-331H24.4	ACATTAAGGAATAGGGTGATGGG	CACCGCATTAAGGAATAGGGTGAT	AAACATCACCCTATTCCTTAATGC
RP3-331H24.4_2	RP3-331H24.4	TTAATTCAAATTAGGTAAACAGG	CACCGTAATTCAAATTAGGTAAAC	AAACGTTTACCTAATTTGAATTAC
RP3-331H24.4_3	RP3-331H24.4	CATTACAACATTAAGGAATAGGG	CACCGATTACAACATTAAGGAATA	AAACTATTCCTTAATGTTGTAATC
RP3-341D10.1_1	RP3-341D10.1	GTGACCCTCTTCCGCCCTTTTGG	CACCGTGACCCTCTTCCGCCCTTT	AAACAAAGGGCGGAAGAGGGTCAC
RP3-341D10.1_2	RP3-341D10.1	GAGGTCCAAAAGGGCGGAAGAGG	CACCGAGGTCCAAAAGGGCGGAAG	AAACCTTCCGCCCTTTTGGACCTC
RP3-341D10.1_3	RP3-341D10.1	AGGTCCAAAAGGGCGGAAGAGGG	CACCGGTCCAAAAGGGCGGAAGA	AAACTCTTCCGCCCTTTTGGACC
RP3-406A7.3_1	RP3-406A7.3	CCGAGCCTTATGCAGAATGCAGG	CACCGCGAGCCTTATGCAGAATGC	AAACGCATTCTGCATAAGGCTCGC
RP3-406A7.3_2	RP3-406A7.3	GCTCGCCTGCATTCTGCATAAGG	CACCGCTCGCCTGCATTCTGCATA	AAACTATGCAGAATGCAGGCGAGC
RP3-406A7.3_3	RP3-406A7.3	TCGGCCCTCATTCTGCATGAGGG	CACCGCGGCCCTCATTCTGCATGA	AAACTCATGCAGAATGAGGGCCGC
RP3-425P12.5_1	RP3-425P12.5	CTGATCCAGTGTAATCGCGAAGG	CACCGTGATCCAGTGTAATCGCGA	AAACTCGCGATTACACTGGATCAC
RP3-425P12.5_2	RP3-425P12.5	TGTTACCTTCGCGATTACACTGG	CACCGTTACCTTCGCGATTACAC	AAACGTGTAATCGCGAAGGTAAC
RP3-425P12.5_3	RP3-425P12.5	CACGGTTGAGCTGGCGCCTCCGG	CACCGACGGTTGAGCTGGCGCCTC	AAACGAGGCGCCAGCTCAACCGTC
RP3-467K16.7_1	RP3-467K16.7	GTTAAAGACACAGTGTATCTTGG	CACCGTTAAAGACACAGTGTATCT	AAACAGATACACTGTGTCTTTAAC
RP3-467K16.7_2	RP3-467K16.7	AAAGACTCTTCTTGCATGCATGG	CACCGAAGACTCTTCTTGCATGCA	AAACTGCATGCAAGAAGAGTCTTC
RP3-467K16.7_3	RP3-467K16.7	GCAGAAATAGACACAAACGACGG	CACCGCAGAAATAGACACAAACGA	AAACTCGTTTGTGTCTATTTCTGC
RP3-525L6.2_1	RP3-525L6.2	CATGAGGATGGCCTAGCACGTGG	CACCGATGAGGATGGCCTAGCACG	AAACCGTGCTAGGCCATCCTCATC
RP3-525L6.2_2	RP3-525L6.2	GCACGTGGAATTCACAAAGCTGG	CACCGCACGTGGAATTCACAAAGC	AAACGCTTTGTGAATTCCACGTGC
RP3-525L6.2_3	RP3-525L6.2	AATACTGCTTTACATGAGGATGG	CACCGATACTGCTTTACATGAGGA	AAACTCCTCATGTAAAGCAGTATC
RP4-529N6.2_1	RP4-529N6.2	GGACTCCAGTGTGACCTGCGGGG	CACCGGACTCCAGTGTGACCTGCG	AAACCGCAGGTCACACTGGAGTCC
RP4-529N6.2_2	RP4-529N6.2	AGCATCCAGTGCCTTGCTGATGG	CACCGCATCCAGTGCCTTGCTGA	AAACTCAGCAAGGCACTGGATGC
RP4-529N6.2_3	RP4-529N6.2	GCTGCCTTTCTCAGCAGCGGTGG	CACCGCTGCCTTTCTCAGCAGCGG	AAACCCGCTGCTGAGAAAGGCAGC
RP4-549F15.1_1	RP4-549F15.1	GTGGACACTGCGGGATGGCCTGG	CACCGTGGACACTGCGGGATGGCC	AAACGGCCATCCCGCAGTGTCCAC
RP4-549F15.1_2	RP4-549F15.1	CCGCAGTGTCCACTGGTGCAGGG	CACCGCGCAGTGTCCACTGGTGCA	AAACTGCACCAGTGGACACTGCGC
RP4-549F15.1_3	RP4-549F15.1	GATACTGTTCTTTATCCCCCAGG	CACCGATACTGTTCTTTATCCCCC	AAACGGGGGATAAAGAACAGTATC
RP4-580N22.2_1	RP4-580N22.2	AAGCTCTTGAGTGGGACGATGGG	CACCGAGCTCTTGAGTGGGACGAT	AAACATCGTCCCACTCAAGAGCTC
RP4-580N22.2_2	RP4-580N22.2	GAAGAGGCTTGACCATAATTGGG	CACCGAAGAGGCTTGACCATAATT	AAACAATTATGGTCAAGCCTCTTC
RP4-580N22.2_3	RP4-580N22.2	GCCCGAGCATAGCTTCTTTTGGG	CACCGCCCGAGCATAGCTTCTTTT	AAACAAAAGAAGCTATGCTCGGGC
RP4-591C20.9_1	RP4-591C20.9	CTTCAACTTGCGGAGTGACCTGG	CACCGTTCAACTTGCGGAGTGACC	AAACGGTCACTCCGCAAGTTGAAC
RP4-591C20.9_2	RP4-591C20.9	CATCCTGTTCCAGAGTATCCTGG	CACCGATCCTGTTCCAGAGTATCC	AAACGGATACTCTGGAACAGGATC
RP4-591C20.9_3	RP4-591C20.9	GAAGCGCAACCAGGATACTCTGG	CACCGAAGCGCAACCAGGATACTC	AAACGAGTATCCTGGTTGCGCTTC
RP4-604A21.1_1	RP4-604A21.1	GTCCTGGCTGGACGCTACTCTGG	CACCGTCCTGGCTGGACGCTACTC	AAACGAGTAGCGTCCAGCCAGGAC
RP4-604A21.1_2	RP4-604A21.1	ATCCAGAGTAGCGTCCAGCCAGG	CACCGTCCAGAGTAGCGTCCAGCC	AAACGGCTGGACGCTACTCTGGAC
RP4-604A21.1_3	RP4-604A21.1	TTGCCCCTACAGCCATGCTCTGG	CACCGTGCCCCTACAGCCATGCTC	AAACGAGCATGGCTGTAGGGGCAC
RP4-625H18.2_1	RP4-625H18.2	CCTTTCTGAAGCGCGCTTGCAGG	CACCGCTTTCTGAAGCGCGCTTGC	AAACGCAAGCGCGCTTCAGAAAGC
RP4-625H18.2_2	RP4-625H18.2	AAGCGCGCTTCAGAAAGGACTGG	CACCGAGCGCGCTTCAGAAAGGAC	AAACGTCCTTTCTGAAGCGCGCTC
RP4-625H18.2_3	RP4-625H18.2	CCCTAGAAAACTACAGCGAGTGG	CACCGCCTAGAAAACTACAGCGAG	AAACCTCGCTGTAGTTTTCTAGGC
RP4-635A23.6_1	RP4-635A23.6	ACATCAATGGCCTCCTGAGCTGG	CACCGCATCAATGGCCTCCTGAGC	AAACGCTCAGGAGGCCATTGATGC
RP4-635A23.6_2	RP4-635A23.6	TGGCCTCCTGAGCTGGGAATGGG	CACCGGCCTCCTGAGCTGGGAAT	AAACATTCCCAGCTCAGGAGGCC
RP4-635A23.6_3	RP4-635A23.6	TTTATATAGCATTCAGGAATAGG	CACCGTTATATAGCATTCAGGAAT	AAACATTCCTGAATGCTATATAAC
RP4-726N1.2_1	RP4-726N1.2	TAGCAAATCCCGTTTGTTGGTGG	CACCGAGCAAATCCCGTTTGTTGG	AAACCCAACAAACGGGATTTGCTC
RP4-726N1.2_2	RP4-726N1.2	AATACATCTGCAGAGTCTCCCGG	CACCGATACATCTGCAGAGTCTCC	AAACGGAGACTCTGCAGATGTATC
RP4-726N1.2_3	RP4-726N1.2	AACGGGATTTGCTAGAAAGAAGG	CACCGACGGGATTTGCTAGAAAGA	AAACTCTTTCTAGCAAATCCCGTC
RP4-800J21.3_1	RP4-800J21.3	AGAAGGGGTCTAGATCCTCGAGG	CACCGAAGGGGTCTAGATCCTCG	AAACCGAGGATCTAGACCCCTTC
RP4-800J21.3_2	RP4-800J21.3	CTAGATCCTCGAGGGGGGGATGG	CACCGTAGATCCTCGAGGGGGGGA	AAACTCCCCCCCTCGAGGATCTAC
RP4-800J21.3_3	RP4-800J21.3	CAGTTGCCAGCTGTCCTCGCAGG	CACCGAGTTGCCAGCTGTCCTCGC	AAACGCGAGGACAGCTGGCAACTC
RP4-800M22.2_1	RP4-800M22.2	AGGATCTCGTAGTCCTTCAAGGG	CACCGGATCTCGTAGTCCTTCAA	AAACTTGAAGGACTACGAGATCC
RP4-800M22.2_2	RP4-800M22.2	GAGTGTTTGAAAACCCTTGAAGG	CACCGAGTGTTTGAAAACCCTTGA	AAACTCAAGGGTTTTCAAACACTC
RP4-800M22.2_3	RP4-800M22.2	ACACAAGCAGGAGTTCCTGTTGG	CACCGCACAAGCAGGAGTTCCTGT	AAACACAGGAACTCCTGCTTGTGC
RP5-1042K10.12_1	RP5-1042K10.12	GCTGAAACCTGACTACCTAGAGG	CACCGCTGAAACCTGACTACCTAG	AAACCTAGGTAGTCAGGTTTCAGC
RP5-1042K10.12_2	RP5-1042K10.12	ACCTAGAGGCTACTCTGGACTGG	CACCGCCTAGAGGCTACTCTGGAC	AAACGTCCAGAGTAGCCTCTAGGC
RP5-1042K10.12_3	RP5-1042K10.12	AGAGTAGCCTCTAGGTAGTCAGG	CACCGAGTAGCCTCTAGGTAGTC	AAACGACTACCTAGAGGCTACTC
RP5-1120P11.4_1	RP5-1120P11.4	TGGCAAGGTGCATGCTCCTTAGG	CACCGGCAAGGTGCATGCTCCTT	AAACAAGGAGCATGCACCTTGCC
RP5-1120P11.4_2	RP5-1120P11.4	GGGTGGACCTCAAGTTCCTAAGG	CACCGGGTGGACCTCAAGTTCCTA	AAACTAGGAACTTGAGGTCCACCC
RP5-1120P11.4_3	RP5-1120P11.4	ATACAAATGTCTTAATGGGGTGG	CACCGTACAAATGTCTTAATGGGG	AAACCCCCATTAAGACATTTGTAC
RP5-1195D24.1_1	RP5-1195D24.1	GATTCAGTCTTCACGGTGCTCGG	CACCGATTCAGTCTTCACGGTGCT	AAACAGCACCGTGAAGACTGAATC
RP5-1195D24.1_2	RP5-1195D24.1	ACGGTGCTCGGCTGACCCCAGGG	CACCGCGGTGCTCGGCTGACCCCA	AAACTGGGGTCAGCCGAGCACCGC
RP5-1195D24.1_3	RP5-1195D24.1	GAGCACCGTGAAGACTGAATCGG	CACCGAGCACCGTGAAGACTGAAT	AAACATTCAGTCTTCACGGTGCTC
RP5-836E8.1_1	RP5-836E8.1	CAGTGTGAATTTGGTCGTTATGG	CACCGAGTGTGAATTTGGTCGTTA	AAACTAACGACCAAATTCACACTC
RP5-836E8.1_2	RP5-836E8.1	TGATGAGGAGAGACGTGTTAGGG	CACCGATGAGGAGAGACGTGTTA	AAACTAACACGTCTCTCCTCATC
RP5-836E8.1_3	RP5-836E8.1	CTAACACGTCTCTCCTCATCAGG	CACCGTAACACGTCTCTCCTCATC	AAACGATGAGGAGAGACGTGTTAC
RP5-942I16.1_1	RP5-942I16.1	GGTCTAACGGGTCCTCGAGCTGG	CACCGGTCTAACGGGTCCTCGAGC	AAACGCTCGAGGACCCGTTAGACC
RP5-942I16.1_2	RP5-942I16.1	ACTGCGGTTTGCCGGTCTAACGG	CACCGCTGCGGTTTGCCGGTCTAA	AAACTTAGACCGGCAAACCGCAGC
RP5-942I16.1_3	RP5-942I16.1	AAAAGTAAAGGAAGCCCGCGGGG	CACCGAAAGTAAAGGAAGCCCGCG	AAACCGCGGGCTTCCTTTACTTTC
RP5-991O23.1_1	RP5-991O23.1	CGGATGCAGGGACCAGCCGTTGG	CACCGGATGCAGGGACCAGCCGT	AAACACGGCTGGTCCCTGCATCC
RP5-991O23.1_2	RP5-991O23.1	CTAGGACCAGCGCCATCCAAAGG	CACCGTAGGACCAGCGCCATCCAA	AAACTTGGATGGCGCTGGTCCTAC
RP5-991O23.1_3	RP5-991O23.1	GCGCTGGTCCTAGCGGATGCAGG	CACCGCGCTGGTCCTAGCGGATGC	AAACGCATCCGCTAGGACCAGCGC
RP5-994D16.3_1	RP5-994D16.3	CACTTGAGGTAAGTATTGACAGG	CACCGACTTGAGGTAAGTATTGAC	AAACGTCAATACTTACCTCAAGTC
RP5-994D16.3_2	RP5-994D16.3	GCTCAGTTCTTCCAGGTGTTGGG	CACCGCTCAGTTCTTCCAGGTGTT	AAACAACACCTGGAAGAACTGAGC
RP5-994D16.3_3	RP5-994D16.3	TCCAGAAGCTCAGTTCTTCCAGG	CACCGCCAGAAGCTCAGTTCTTCC	AAACGGAAGAACTGAGCTTCTGGC
RPL13AP_1	RPL13AP	ATGCGGCTAGGGCCGAGAAATGG	CACCGTGCGGCTAGGGCCGAGAAA	AAACTTTCTCGGCCCTAGCCGCAC
RPL13AP_2	RPL13AP	TCCGCTTGCGGAGAAAGCCCAGG	CACCGCCGCTTGCGGAGAAAGCCC	AAACGGGCTTTCTCCGCAAGCGGC
RPL13AP_3	RPL13AP	AGCGGATGAACACCTTCTGGAGG	CACCGCGGATGAACACCTTCTGG	AAACCCAGAAGGTGTTCATCCGC
RPL13AP6_1	RPL13AP6	GTGGTGGTCGTACGCTGCAAAGG	CACCGTGGTGGTCGTACGCTGCAA	AAACTTGCAGCGTACGACCACCAC
RPL13AP6_2	RPL13AP6	GTTTAGCCACGATGGTCGCCAGG	CACCGTTTAGCCACGATGGTCGCC	AAACGGCGACCATCGTGGCTAAAC
RPL13AP6_3	RPL13AP6	GGGCCGCCTGGCGACCATCGTGG	CACCGGGCCGCCTGGCGACCATCG	AAACCGATGGTCGCCAGGCGGCCC
RPL13P6_1	RPL13P6	GGCTTCCATGCCATTCTGGCTGG	CACCGGCTTCCATGCCATTCTGGC	AAACGCCAGAATGGCATGGAAGCC
RPL13P6_2	RPL13P6	CCCGAAGATCCGCAGATGCAAGG	CACCGCCGAAGATCCGCAGATGCA	AAACTGCATCTGCGGATCTTCGGC
RPL13P6_3	RPL13P6	GCATCTGCGGATCTTCGGGCCGG	CACCGCATCTGCGGATCTTCGGGC	AAACGCCCGAAGATCCGCAGATGC
RPL17P46_1	RPL17P46	TTTGGGTATGCATACCTTGATGG	CACCGTTGGGTATGCATACCTTGA	AAACTCAAGGTATGCATACCCAAC
RPL17P46_2	RPL17P46	TGATGGCCTGCACAGTTACATGG	CACCGATGGCCTGCACAGTTACA	AAACTGTAACTGTGCAGGCCATC
RPL17P46_3	RPL17P46	GAACACCCATGTAACTGTGCAGG	CACCGAACACCCATGTAACTGTGC	AAACGCACAGTTACATGGGTGTTC
RPL21P104_1	RPL21P104	AGGGCTAGGAAACATACATCAGG	CACCGGGGCTAGGAAACATACATC	AAACGATGTATGTTTCCTAGCCCC
RPL21P104_2	RPL21P104	CTTATAGATTCGCATGTGTGTGG	CACCGTTATAGATTCGCATGTGTG	AAACCACACATGCGAATCTATAAC
RPL21P104_3	RPL21P104	ATTCGCATGTGTGTGGTCAAAGG	CACCGTTCGCATGTGTGTGGTCAA	AAACTTGACCACACACATGCGAAC
RPL21P17_1	RPL21P17	GGTGATATTACAGACATCAAGGG	CACCGGTGATATTACAGACATCAA	AAACTTGATGTCTGTAATATCACC
RPL21P17_2	RPL21P17	CTTATAGATTCACATATATGTGG	CACCGTTATAGATTCACATATATG	AAACCATATATGTGAATCTATAAC
RPL21P17_3	RPL21P17	TATTACAGACATCAAGGGAATGG	CACCGATTACAGACATCAAGGGAA	AAACTTCCCTTGATGTCTGTAATC
RPL26P34_1	RPL26P34	ATGCACCTTCCCACATTCGTAGG	CACCGTGCACCTTCCCACATTCGT	AAACACGAATGTGGGAAGGTGCAC
RPL26P34_2	RPL26P34	GCTGAGACAGAAGCACATTCTGG	CACCGCTGAGACAGAAGCACATTC	AAACGAATGTGCTTCTGTCTCAGC
RPL26P34_3	RPL26P34	ACATAATCTTCCTACGAATGTGG	CACCGCATAATCTTCCTACGAATG	AAACCATTCGTAGGAAGATTATGC
RPL26P9_1	RPL26P9	CTTGCTGTCAGAAGTCACAAAGG	CACCGTTGCTGTCAGAAGTCACAA	AAACTTGTGACTTCTGACAGCAAC
RPL26P9_2	RPL26P9	GTGCATTGAAATACCTTTTATGG	CACCGTGCATTGAAATACCTTTTA	AAACTAAAAGGTATTTCAATGCAC
RPL26P9_3	RPL26P9	ATTGTTCTGTGAACATGGGAAGG	CACCGTTGTTCTGTGAACATGGGA	AAACTCCCATGTTCACAGAACAAC
RPL34P21_1	RPL34P21	GCACACGCCACTGCAGGTGTTGG	CACCGCACACGCCACTGCAGGTGT	AAACACACCTGCAGTGGCGTGTGC
RPL34P21_2	RPL34P21	TGACTTAGAGGGCTTCATGCTGG	CACCGACTTAGAGGGCTTCATGC	AAACGCATGAAGCCCTCTAAGTC
RPL34P21_3	RPL34P21	AATAACCTCATAAGAACTCCTGG	CACCGATAACCTCATAAGAACTCC	AAACGGAGTTCTTATGAGGTTATC
RPL36P19_1	RPL36P19	GCAAGCCGAGGCATAGCCGCTGG	CACCGCAAGCCGAGGCATAGCCGC	AAACGCGGCTATGCCTCGGCTTGC
RPL36P19_2	RPL36P19	CCAAGAACACAAGCAAGCCGAGG	CACCGCAAGAACACAAGCAAGCCG	AAACCGGCTTGCTTGTGTTCTTGC
RPL36P19_3	RPL36P19	CATGGCTCTGCATTACTCCGGGG	CACCGATGGCTCTGCATTACTCCG	AAACCGGAGTAATGCAGAGCCATC
RPL5P18_1	RPL5P18	TCAGCAATGCTTGGTGATACAGG	CACCGCAGCAATGCTTGGTGATAC	AAACGTATCACCAAGCATTGCTGC
RPL5P18_2	RPL5P18	TTATTATTCTCAGCAATGCTTGG	CACCGTATTATTCTCAGCAATGCT	AAACAGCATTGCTGAGAATAATAC
RPL5P18_3	RPL5P18	TATTAAAGTTGTTAACAATAAGG	CACCGATTAAAGTTGTTAACAATA	AAACTATTGTTAACAACTTTAATC
RPL5P20_1	RPL5P20	GTACAACATGCCTAAATACAGGG	CACCGTACAACATGCCTAAATACA	AAACTGTATTTAGGCATGTTGTAC
RPL5P20_2	RPL5P20	TTACTATGCTCAGAAATCCTTGG	CACCGTACTATGCTCAGAAATCCT	AAACAGGATTTCTGAGCATAGTAC
RPL5P20_3	RPL5P20	TGTTAAAGTTGTCAAGAGTAAGG	CACCGGTTAAAGTTGTCAAGAGTA	AAACTACTCTTGACAACTTTAACC
RPL5P29_1	RPL5P29	TTACTATGCTCGGAAACGCTTGG	CACCGTACTATGCTCGGAAACGCT	AAACAGCGTTTCCGAGCATAGTAC
RPL5P29_2	RPL5P29	CTTGGTATATCTCTTAAAGTAGG	CACCGTTGGTATATCTCTTAAAGT	AAACACTTTAAGAGATATACCAAC
RPL5P29_3	RPL5P29	TGTTAAAGTTGTTAAGAGTAAGG	CACCGTTAAAGTTGTTAAGAGTA	AAACTACTCTTAACAACTTTAAC
RPL5P35_1	RPL5P35	GAAATTTAGACGATGAGGCGAGG	CACCGAAATTTAGACGATGAGGCG	AAACCGCCTCATCGTCTAAATTTC
RPL5P35_2	RPL5P35	CAAGTGAAATTTAGACGATGAGG	CACCGAAGTGAAATTTAGACGATG	AAACCATCGTCTAAATTTCACTTC
RPL5P35_3	RPL5P35	AACACCACATATCCAAATACAGG	CACCGACACCACATATCCAAATAC	AAACGTATTTGGATATGTGGTGTC
RPL6P21_1	RPL6P21	CAATGAAGCTTCCCTTTCGTGGG	CACCGAATGAAGCTTCCCTTTCGT	AAACACGAAAGGGAAGCTTCATTC
RPL6P21_2	RPL6P21	CCAAGAGGGCTGATGGTGACAGG	CACCGCAAGAGGGCTGATGGTGAC	AAACGTCACCATCAGCCCTCTTGC
RPL6P21_3	RPL6P21	AAGCTAAAAAGCCCACGAAAGGG	CACCGAGCTAAAAAGCCCACGAAA	AAACTTTCGTGGGCTTTTTAGCTC
RPL6P25_1	RPL6P25	GACAGGATTGCGGCTGCAATGGG	CACCGACAGGATTGCGGCTGCAAT	AAACATTGCAGCCGCAATCCTGTC
RPL6P25_2	RPL6P25	GGTGAAAAAGGATAACCTCAAGG	CACCGGTGAAAAAGGATAACCTCA	AAACTGAGGTTATCCTTTTTCACC
RPL6P25_3	RPL6P25	GAAAAAACTCAGAGCCAAGAAGG	CACCGAAAAAACTCAGAGCCAAGA	AAACTCTTGGCTCTGAGTTTTTTC
RPL7AP23_1	RPL7AP23	TCCTGCTTCTTCGTGACACCAGG	CACCGCCTGCTTCTTCGTGACACC	AAACGGTGTCACGAAGAAGCAGGC
RPL7AP23_2	RPL7AP23	CACGGAATTTACCACCTTCTTGG	CACCGACGGAATTTACCACCTTCT	AAACAGAAGGTGGTAAATTCCGTC
RPL7AP23_3	RPL7AP23	GGTTTGGATGTGCTGTCCAATGG	CACCGGTTTGGATGTGCTGTCCAA	AAACTTGGACAGCACATCCAAACC
RPL7P50_1	RPL7P50	AAACTTCTTTCTCAGGCGCTTGG	CACCGAACTTCTTTCTCAGGCGCT	AAACAGCGCCTGAGAAAGAAGTTC
RPL7P50_2	RPL7P50	TGCCCAAAAGATGCTTCGAAAGG	CACCGGCCCAAAAGATGCTTCGAA	AAACTTCGAAGCATCTTTTGGGCC
RPL7P50_3	RPL7P50	AAACCCCTAAGAAAAAGCGAAGG	CACCGAACCCCTAAGAAAAAGCGA	AAACTCGCTTTTTCTTAGGGGTTC
RPS15AP34_1	RPS15AP34	TGCCCTTGAGAGCATCAGTCAGG	CACCGCCCTTGAGAGCATCAGTC	AAACGACTGATGCTCTCAAGGGC
RPS15AP34_2	RPS15AP34	TATCCTGACTGATGCTCTCAAGG	CACCGATCCTGACTGATGCTCTCA	AAACTGAGAGCATCAGTCAGGATC
RPS15AP34_3	RPS15AP34	AGCACAGCCTAATGAGAAACTGG	CACCGCACAGCCTAATGAGAAAC	AAACGTTTCTCATTAGGCTGTGC
RPS3AP30_1	RPS3AP30	CTTGTTCTTAACAACCGCCATGG	CACCGTTGTTCTTAACAACCGCCA	AAACTGGCGGTTGTTAAGAACAAC
RPS3AP30_2	RPS3AP30	TACTGATCTTTCATAGAGAATGG	CACCGACTGATCTTTCATAGAGAA	AAACTTCTCTATGAAAGATCAGTC
RPS3AP30_3	RPS3AP30	GGAGTGAAGAAGAAAGTAGTTGG	CACCGGAGTGAAGAAGAAAGTAGT	AAACACTACTTTCTTCTTCACTCC
RPS3AP33_1	RPS3AP33	GGAGTTAAGAAGAAAGTAGTTGG	CACCGGAGTTAAGAAGAAAGTAGT	AAACACTACTTTCTTCTTAACTCC
RPS3AP33_2	RPS3AP33	TACTGATCTTTCTTAGAGAATGG	CACCGACTGATCTTTCTTAGAGAA	AAACTTCTCTAAGAAAGATCAGTC
RPS3AP33_3	RPS3AP33	AAGAACAAGTGCCTTATGAAAGG	CACCGAGAACAAGTGCCTTATGAA	AAACTTCATAAGGCACTTGTTCTC
RPS4XP19_1	RPS4XP19	ATCGATGAGGAGCAAACACGCGG	CACCGTCGATGAGGAGCAAACACG	AAACCGTGTTTGCTCCTCATCGAC
RPS4XP19_2	RPS4XP19	ACTCTCTTAGCTTGTGGGGATGG	CACCGCTCTCTTAGCTTGTGGGGA	AAACTCCCCACAAGCTAAGAGAGC
RPS4XP19_3	RPS4XP19	AGCTCCATAGCATTTGATGCTGG	CACCGCTCCATAGCATTTGATGC	AAACGCATCAAATGCTATGGAGC
RPS6P16_1	RPS6P16	TACGCAGTCTGAATCAGTGGTGG	CACCGACGCAGTCTGAATCAGTGG	AAACCCACTGATTCAGACTGCGTC
RPS6P16_2	RPS6P16	CTGATGCTCTGGGTAAACACTGG	CACCGTGATGCTCTGGGTAAACAC	AAACGTGTTTACCCAGAGCATCAC
RPS6P16_3	RPS6P16	TACCCAGCAGCAGGCAGATATGG	CACCGACCCAGCAGCAGGCAGATA	AAACTATCTGCCTGCTGCTGGGTC
RSL24D1P4_1	RSL24D1P4	TGCGGATGAACGTTATGCCATGG	CACCGCGGATGAACGTTATGCCA	AAACTGGCATAACGTTCATCCGC
RSL24D1P4_2	RSL24D1P4	ATGAACGTTATGCCATGGCCAGG	CACCGTGAACGTTATGCCATGGCC	AAACGGCCATGGCATAACGTTCAC
RSL24D1P4_3	RSL24D1P4	GTTCATCCGCAATGATTGCAAGG	CACCGTTCATCCGCAATGATTGCA	AAACTGCAATCATTGCGGATGAAC
RSL24D1P8_1	RSL24D1P8	AGTGCAATCCTCACAAGGTTAGG	CACCGGTGCAATCCTCACAAGGTT	AAACAACCTTGTGAGGATTGCACC
RSL24D1P8_2	RSL24D1P8	GTTCTTCTGCAACAATTGCAAGG	CACCGTTCTTCTGCAACAATTGCA	AAACTGCAATTGTTGCAGAAGAAC
RSL24D1P8_3	RSL24D1P8	AAAGAAGTGCAATCCTCACAAGG	CACCGAAGAAGTGCAATCCTCACA	AAACTGTGAGGATTGCACTTCTTC
SAP30L-AS1_1	SAP30L-AS1	GCCCGGTTCCCGGTTCTCGCTGG	CACCGCCCGGTTCCCGGTTCTCGC	AAACGCGAGAACCGGGAACCGGGC
SAP30L-AS1_2	SAP30L-AS1	AGAGTTACCCCAGCGAGAACCGG	CACCGAGTTACCCCAGCGAGAAC	AAACGTTCTCGCTGGGGTAACTC
SAP30L-AS1_3	SAP30L-AS1	GAACCGGGCTGCAGACTCTCCGG	CACCGAACCGGGCTGCAGACTCTC	AAACGAGAGTCTGCAGCCCGGTTC
SEC13P1_1	SEC13P1	CACTGTGGATACCTCCCATAAGG	CACCGACTGTGGATACCTCCCATA	AAACTATGGGAGGTATCCACAGTC
SEC13P1_2	SEC13P1	ATAAATCATATCCTTATGGGAGG	CACCGTAAATCATATCCTTATGGG	AAACCCCATAAGGATATGATTTAC
SEC13P1_3	SEC13P1	TATGATTTATGATGCCCAGATGG	CACCGATGATTTATGATGCCCAGA	AAACTCTGGGCATCATAAATCATC
SETP22_1	SETP22	ATTTGGAGGCCATGCTGCTAGGG	CACCGTTTGGAGGCCATGCTGCTA	AAACTAGCAGCATGGCCTCCAAAC
SETP22_2	SETP22	GAGTGGAGACTGGCGTTTGGGGG	CACCGAGTGGAGACTGGCGTTTGG	AAACCCAAACGCCAGTCTCCACTC
SETP22_3	SETP22	GCTCTGGGACTGGAGGTTCTTGG	CACCGCTCTGGGACTGGAGGTTCT	AAACAGAACCTCCAGTCCCAGAGC
SLC25A21-AS1_1	SLC25A21-AS1	AAAACTAAGTCAGACCGAACTGG	CACCGAAACTAAGTCAGACCGAAC	AAACGTTCGGTCTGACTTAGTTTC
SLC25A21-AS1_2	SLC25A21-AS1	CTTGCTTTACAGGCTAGGAACGG	CACCGTTGCTTTACAGGCTAGGAA	AAACTTCCTAGCCTGTAAAGCAAC
SLC25A21-AS1_3	SLC25A21-AS1	CCCCAAGGGCAGCGACTTTGAGG	CACCGCCCAAGGGCAGCGACTTTG	AAACCAAAGTCGCTGCCCTTGGGC
SLCO5A1_1	SLCO5A1	ATTCTAAGCGCCATGGACGAAGG	CACCGTTCTAAGCGCCATGGACGA	AAACTCGTCCATGGCGCTTAGAAC
SLCO5A1_2	SLCO5A1	GGTGCGAGCCGGAGACCCTCAGG	CACCGGTGCGAGCCGGAGACCCTC	AAACGAGGGTCTCCGGCTCGCACC
SLCO5A1_3	SLCO5A1	TGTCCAAGAGAGGTGCGAGCCGG	CACCGTCCAAGAGAGGTGCGAGC	AAACGCTCGCACCTCTCTTGGAC
SMG1P1_1	SMG1P1	AACCCGCCTCCCGGCTCCGCTGG	CACCGACCCGCCTCCCGGCTCCGC	AAACGCGGAGCCGGGAGGCGGGTC
SMG1P1_2	SMG1P1	CTCCGCGGCCCCGGCGACGTGGG	CACCGTCCGCGGCCCCGGCGACGT	AAACACGTCGCCGGGGCCGCGGAC
SMG1P1_3	SMG1P1	GCCGGGAGGCGGGTTAGCAGTGG	CACCGCCGGGAGGCGGGTTAGCAG	AAACCTGCTAACCCGCCTCCCGGC
SMG1P3_1	SMG1P3	GCCATGCTCTGCTTACCGGCCGG	CACCGCCATGCTCTGCTTACCGGC	AAACGCCGGTAAGCAGAGCATGGC
SMG1P3_2	SMG1P3	TTCCTTCTCCTCGGCCACCGGGG	CACCGTCCTTCTCCTCGGCCACCG	AAACCGGTGGCCGAGGAGAAGGAC
SMG1P3_3	SMG1P3	GCACAATCCTCGCTCGGCTGCGG	CACCGCACAATCCTCGCTCGGCTG	AAACCAGCCGAGCGAGGATTGTGC
SNAI3-AS1_1	SNAI3-AS1	GGATCGCCGACGCGGACGCCAGG	CACCGGATCGCCGACGCGGACGCC	AAACGGCGTCCGCGTCGGCGATCC
SNAI3-AS1_2	SNAI3-AS1	CAGACCCCGGATCGCCGACGCGG	CACCGAGACCCCGGATCGCCGACG	AAACCGTCGGCGATCCGGGGTCTC
SNAI3-AS1_3	SNAI3-AS1	GCGTCCGCGTCGGCGATCCGGGG	CACCGCGTCCGCGTCGGCGATCCG	AAACCGGATCGCCGACGCGGACGC
SNAI3-AS1_4	SNAI3-AS1	TGTGCGGGGGGCTGTGCGAAGGG	CACCGGTGCGGGGGGCTGTGCGAA	AAACTTCGCACAGCCCCCCGCACC
SNAI3-AS1_5	SNAI3-AS1	GGCCCGTGAGGAGCTGTGCGGGG	CACCGGCCCGTGAGGAGCTGTGCG	AAACCGCACAGCTCCTCACGGGCC
SNAI3-AS1_6	SNAI3-AS1	AGGTGGGCGCTGTTGCCTGTGGG	CACCGGGTGGGCGCTGTTGCCTGT	AAACACAGGCAACAGCGCCCACCC
SNAP25-AS1_1	SNAP25-AS1	AGGGCGCCCGCGCGAGCCCTCGG	CACCGGGCGCCCGCGCGAGCCCT	AAACAGGGCTCGCGCGGGCGCCC
SNAP25-AS1_2	SNAP25-AS1	CCCCGGTGCTGAAAGGTCGAGGG	CACCGCCCGGTGCTGAAAGGTCGA	AAACTCGACCTTTCAGCACCGGGC
SNAP25-AS1_3	SNAP25-AS1	AGCAACACCGAGGGCTCGCGCGG	CACCGCAACACCGAGGGCTCGCG	AAACCGCGAGCCCTCGGTGTTGC
SNHG7_1	SNHG7	CCGGTGAGGCGCTCGAGAACTGG	CACCGCGGTGAGGCGCTCGAGAAC	AAACGTTCTCGAGCGCCTCACCGC
SNHG7_2	SNHG7	GCGCTCGAGAACTGGCCGGGAGG	CACCGCGCTCGAGAACTGGCCGGG	AAACCCCGGCCAGTTCTCGAGCGC
SNHG7_3	SNHG7	CAGTTCTCGAGCGCCTCACCGGG	CACCGAGTTCTCGAGCGCCTCACC	AAACGGTGAGGCGCTCGAGAACTC
SNX5P1_1	SNX5P1	GAATGTTGATCCCTCGCTTCAGG	CACCGAATGTTGATCCCTCGCTTC	AAACGAAGCGAGGGATCAACATTC
SNX5P1_2	SNX5P1	GGTATGTCAACCTGAAGCGAGGG	CACCGGTATGTCAACCTGAAGCGA	AAACTCGCTTCAGGTTGACATACC
SNX5P1_3	SNX5P1	GCTCTGAAACATGGGCAGTGTGG	CACCGCTCTGAAACATGGGCAGTG	AAACCACTGCCCATGTTTCAGAGC
SOX21-AS1_1	SOX21-AS1	TCCGGGCAGGGTGCGCCGATGGG	CACCGCCGGGCAGGGTGCGCCGAT	AAACATCGGCGCACCCTGCCCGGC
SOX21-AS1_2	SOX21-AS1	ATGGGAAACCCCCAATCGGCTGG	CACCGTGGGAAACCCCCAATCGGC	AAACGCCGATTGGGGGTTTCCCAC
SOX21-AS1_3	SOX21-AS1	CGTCAGTCCAGCAGCGGGAGAGG	CACCGGTCAGTCCAGCAGCGGGAG	AAACCTCCCGCTGCTGGACTGACC
SPATA41_1	SPATA41	TCTTTCAGCATTGCCGCATCAGG	CACCGCTTTCAGCATTGCCGCATC	AAACGATGCGGCAATGCTGAAAGC
SPATA41_2	SPATA41	TGATGCGGCAATGCTGAAAGAGG	CACCGATGCGGCAATGCTGAAAG	AAACCTTTCAGCATTGCCGCATC
SPATA41_3	SPATA41	CTAGGAGAGAAACGGGGCTTTGG	CACCGTAGGAGAGAAACGGGGCTT	AAACAAGCCCCGTTTCTCTCCTAC
SPATS2L_1	SPATS2L	TGATTCTCTTGCAACACGTGCGG	CACCGATTCTCTTGCAACACGTG	AAACCACGTGTTGCAAGAGAATC
SPATS2L_2	SPATS2L	TTTCGGTGAAGTGGAGGTTTGGG	CACCGTTCGGTGAAGTGGAGGTTT	AAACAAACCTCCACTTCACCGAAC
SPATS2L_3	SPATS2L	TAGAAGGTAGTAATGCTTTCTGG	CACCGAGAAGGTAGTAATGCTTTC	AAACGAAAGCATTACTACCTTCTC
SPATS2L_4	SPATS2L	CAAGGGGAGTTTCGGTGAAGTGG	CACCGAAGGGGAGTTTCGGTGAAG	AAACCTTCACCGAAACTCCCCTTC
SPATS2L_5	SPATS2L	CGTATTTGCAGACAGTGCTGAGG	CACCGGTATTTGCAGACAGTGCTG	AAACCAGCACTGTCTGCAAATACC
SPDYE4_1	SPDYE4	CCCAGCCTAGCACAACGGTACGG	CACCGCCAGCCTAGCACAACGGTA	AAACTACCGTTGTGCTAGGCTGGC
SPDYE4_2	SPDYE4	GGGGCTCTCCTCCTCAAACGGGG	CACCGGGGCTCTCCTCCTCAAACG	AAACCGTTTGAGGAGGAGAGCCCC
SPDYE4_3	SPDYE4	ACCGTACCGTTGTGCTAGGCTGG	CACCGCCGTACCGTTGTGCTAGGC	AAACGCCTAGCACAACGGTACGGC
SPDYE4_4	SPDYE4	CGCACTCTTCTGGGTCCTAACGG	CACCGCACTCTTCTGGGTCCTAA	AAACTTAGGACCCAGAAGAGTGC
SPDYE4_5	SPDYE4	TCAAGCGCGCCCCCCGTTTGAGG	CACCGCAAGCGCGCCCCCCGTTTG	AAACCAAACGGGGGGCGCGCTTGC
ST7-AS1_1	ST7-AS1	AGTTGCGTCTTGCCGGGCGTGGG	CACCGTTGCGTCTTGCCGGGCGT	AAACACGCCCGGCAAGACGCAAC
ST7-AS1_2	ST7-AS1	GGCCCGGAGTTGCGTCTTGCCGG	CACCGGCCCGGAGTTGCGTCTTGC	AAACGCAAGACGCAACTCCGGGCC
ST7-AS1_3	ST7-AS1	CGGACAGCCCGGCCGGGTCAGGG	CACCGGGACAGCCCGGCCGGGTCA	AAACTGACCCGGCCGGGCTGTCCC
ST8SIA6-AS1_1	ST8SIA6-AS1	CGTACGTGGAACTCACCAATAGG	CACCGGTACGTGGAACTCACCAAT	AAACATTGGTGAGTTCCACGTACC
ST8SIA6-AS1_2	ST8SIA6-AS1	TGGAACTCACCAATAGGTTCTGG	CACCGGGAACTCACCAATAGGTTC	AAACGAACCTATTGGTGAGTTCCC
ST8SIA6-AS1_3	ST8SIA6-AS1	CAAAAGAGCCCAGAACCTATTGG	CACCGAAAAGAGCCCAGAACCTAT	AAACATAGGTTCTGGGCTCTTTTC
ST8SIA6-AS1_4	ST8SIA6-AS1	CCCAGGGAGGCTGACGTACGTGG	CACCGCCAGGGAGGCTGACGTACG	AAACCGTACGTCAGCCTCCCTGGC
ST8SIA6-AS1_5	ST8SIA6-AS1	TGCTCCAAAGAAAAGCCGGATGG	CACCGCTCCAAAGAAAAGCCGGA	AAACTCCGGCTTTTCTTTGGAGC
STRADA_1	STRADA	GCCGCCGCCAGACCGGTTGCTGG	CACCGCCGCCGCCAGACCGGTTGC	AAACGCAACCGGTCTGGCGGCGGC
STRADA_2	STRADA	AGGCGGAGCCAAGACGGTCGGGG	CACCGGCGGAGCCAAGACGGTCG	AAACCGACCGTCTTGGCTCCGCC
STRADA_3	STRADA	GCAAGCAGCCCCGACCGTCTTGG	CACCGCAAGCAGCCCCGACCGTCT	AAACAGACGGTCGGGGCTGCTTGC
STRADA_4	STRADA	GCGGCGCGGCAGTAAAACTGAGG	CACCGCGGCGCGGCAGTAAAACTG	AAACCAGTTTTACTGCCGCGCCGC
STRADA_5	STRADA	CCCAGCAACCGGTCTGGCGGCGG	CACCGCCAGCAACCGGTCTGGCGG	AAACCCGCCAGACCGGTTGCTGGC
STRADBP1_1	STRADBP1	GACCAAGTATTGATGGATACTGG	CACCGACCAAGTATTGATGGATAC	AAACGTATCCATCAATACTTGGTC
STRADBP1_2	STRADBP1	GCTCTTCGACCAAGTATTGATGG	CACCGCTCTTCGACCAAGTATTGA	AAACTCAATACTTGGTCGAAGAGC
STRADBP1_3	STRADBP1	TCGAAGAGCCAACCCTTTCCTGG	CACCGCGAAGAGCCAACCCTTTCC	AAACGGAAAGGGTTGGCTCTTCGC
SUMF1_1	SUMF1	GGCGCAGCCATGTTGTCCCGCGG	CACCGGCGCAGCCATGTTGTCCCG	AAACCGGGACAACATGGCTGCGCC
SUMF1_2	SUMF1	ACATGGCTGCGCCCGCACTAGGG	CACCGCATGGCTGCGCCCGCACTA	AAACTAGTGCGGGCGCAGCCATGC
SUMF1_3	SUMF1	AAGAGGACGAGACCCAGCTCAGG	CACCGAGAGGACGAGACCCAGCTC	AAACGAGCTGGGTCTCGTCCTCTC
SUMO1P2_1	SUMO1P2	TAAACTCAAAGTCATTGGACAGG	CACCGAAACTCAAAGTCATTGGAC	AAACGTCCAATGACTTTGAGTTTC
SUMO1P2_2	SUMO1P2	ACCTTCAACTGATGACTTGGAGG	CACCGCCTTCAACTGATGACTTGG	AAACCCAAGTCATCAGTTGAAGGC
SUMO1P2_3	SUMO1P2	TCCTCCAAGTCATCAGTTGAAGG	CACCGCCTCCAAGTCATCAGTTGA	AAACTCAACTGATGACTTGGAGGC
SYCE3_1	SYCE3	AGGGTCAGCATCATCCATCTAGG	CACCGGGGTCAGCATCATCCATCT	AAACAGATGGATGATGCTGACCCC
SYCE3_2	SYCE3	GTCAGATCTGAATAAGGACTTGG	CACCGTCAGATCTGAATAAGGACT	AAACAGTCCTTATTCAGATCTGAC
SYCE3_3	SYCE3	CTTTCTGTGCATTGCCTAGATGG	CACCGTTTCTGTGCATTGCCTAGA	AAACTCTAGGCAATGCACAGAAAC
SYTL2_1	SYTL2	TGAAATGGGAGCTCCCGCTATGG	CACCGAAATGGGAGCTCCCGCTA	AAACTAGCGGGAGCTCCCATTTC
SYTL2_2	SYTL2	GAGCTGCATCCGGGCTGAAATGG	CACCGAGCTGCATCCGGGCTGAAA	AAACTTTCAGCCCGGATGCAGCTC
SYTL2_3	SYTL2	GTTAGTTCAGAGCAAGCAATCGG	CACCGTTAGTTCAGAGCAAGCAAT	AAACATTGCTTGCTCTGAACTAAC
SYTL4_1	SYTL4	TCTTCGGACCTACGACATCGCGG	CACCGCTTCGGACCTACGACATCG	AAACCGATGTCGTAGGTCCGAAGC
SYTL4_2	SYTL4	GGGTTAGCGACCCCGCTCGACGG	CACCGGGTTAGCGACCCCGCTCGA	AAACTCGAGCGGGGTCGCTAACCC
SYTL4_3	SYTL4	TCGCTAACCCGCACTCTCTTCGG	CACCGCGCTAACCCGCACTCTCTT	AAACAAGAGAGTGCGGGTTAGCGC
TBC1D27_1	TBC1D27	ACAAGATAAACAGCGATGTCTGG	CACCGCAAGATAAACAGCGATGTC	AAACGACATCGCTGTTTATCTTGC
TBC1D27_2	TBC1D27	CGATGTCTGGTTCTGCTCAGAGG	CACCGGATGTCTGGTTCTGCTCAG	AAACCTGAGCAGAACCAGACATCC
TBC1D27_3	TBC1D27	TCTTAAGTGAGAGGCACAGTTGG	CACCGCTTAAGTGAGAGGCACAGT	AAACACTGTGCCTCTCACTTAAGC
TCEB1P20_1	TCEB1P20	GTCAAATTGATATCATCTAGTGG	CACCGTCAAATTGATATCATCTAG	AAACCTAGATGATATCAATTTGAC
TCEB1P20_2	TCEB1P20	AGGGCCTTCACAGTCACCATAGG	CACCGGGGCCTTCACAGTCACCAT	AAACATGGTGACTGTGAAGGCCCC
TCEB1P20_3	TCEB1P20	AAGGCTATGTTGAGTGGCCCAGG	CACCGAGGCTATGTTGAGTGGCCC	AAACGGGCCACTCAACATAGCCTC
TERF1P1_1	TERF1P1	TAGAGATGCCGACCCTACCGAGG	CACCGAGAGATGCCGACCCTACCG	AAACCGGTAGGGTCGGCATCTCTC
TERF1P1_2	TERF1P1	CGACCCTACCGAGGAGCAGATGG	CACCGGACCCTACCGAGGAGCAGA	AAACTCTGCTCCTCGGTAGGGTCC
TERF1P1_3	TERF1P1	CTGCCATCTGCTCCTCGGTAGGG	CACCGTGCCATCTGCTCCTCGGTA	AAACTACCGAGGAGCAGATGGCAC
TMEM178A_1	TMEM178A	CGGACTGTGGATCGGAGGTAGGG	CACCGGACTGTGGATCGGAGGTA	AAACTACCTCCGATCCACAGTCC
TMEM178A_2	TMEM178A	AGTCGGGGGAAAGTAGGGACAGG	CACCGTCGGGGGAAAGTAGGGAC	AAACGTCCCTACTTTCCCCCGAC
TMEM178A_3	TMEM178A	GAGGGCGGACTGTGGATCGGAGG	CACCGAGGGCGGACTGTGGATCGG	AAACCCGATCCACAGTCCGCCCTC
TMEM254-AS1_1	TMEM254-AS1	CTGACGAACGAGCGAGCGCTCGG	CACCGTGACGAACGAGCGAGCGCT	AAACAGCGCTCGCTCGTTCGTCAC
TMEM254-AS1_2	TMEM254-AS1	TCGCTGAAAGTAGGTCGCGCCGG	CACCGCGCTGAAAGTAGGTCGCGC	AAACGCGCGACCTACTTTCAGCGC
TMEM254-AS1_3	TMEM254-AS1	TACACAGTAAGGACAGCCGCTGG	CACCGACACAGTAAGGACAGCCGC	AAACGCGGCTGTCCTTACTGTGTC
TMEM254-AS1_4	TMEM254-AS1	GGCTGGGCTACTTCGCGGTGAGG	CACCGGCTGGGCTACTTCGCGGTG	AAACCACCGCGAAGTAGCCCAGCC
TMEM254-AS1_5	TMEM254-AS1	ATAGGCGGTAGCCGCATTGCTGG	CACCGTAGGCGGTAGCCGCATTGC	AAACGCAATGCGGCTACCGCCTAC
TMEM254-AS1_6	TMEM254-AS1	AGCAAGCATACTGGTCCGCCAGG	CACCGGCAAGCATACTGGTCCGCC	AAACGGCGGACCAGTATGCTTGCC
TMEM254-AS1_7	TMEM254-AS1	CCCTGAGAAACCGGCTAGCCAGG	CACCGCCTGAGAAACCGGCTAGCC	AAACGGCTAGCCGGTTTCTCAGGC
TMEM254-AS1_8	TMEM254-AS1	ATACTGGTCCGCCAGGGTCTTGG	CACCGTACTGGTCCGCCAGGGTCT	AAACAGACCCTGGCGGACCAGTAC
TNK2-AS1_1	TNK2-AS1	AGGCACCCCTACTGCCATCGGGG	CACCGGCACCCCTACTGCCATCG	AAACCGATGGCAGTAGGGGTGCC
TNK2-AS1_2	TNK2-AS1	CCTGCCCCCCGATGGCAGTAGGG	CACCGCTGCCCCCCGATGGCAGTA	AAACTACTGCCATCGGGGGGCAGC
TNK2-AS1_3	TNK2-AS1	CCCTACTGCCATCGGGGGGCAGG	CACCGCCTACTGCCATCGGGGGGC	AAACGCCCCCCGATGGCAGTAGGC
TPM3P2_1	TPM3P2	CGCCTCCAGCGGGGAGTAGAGGG	CACCGCCTCCAGCGGGGAGTAGA	AAACTCTACTCCCCGCTGGAGGC
TPM3P2_2	TPM3P2	AGAGCTAAGCGCCTCCAGCGGGG	CACCGAGCTAAGCGCCTCCAGCG	AAACCGCTGGAGGCGCTTAGCTC
TPM3P2_3	TPM3P2	TTGCTCCCTCTACTCCCCGCTGG	CACCGTGCTCCCTCTACTCCCCGC	AAACGCGGGGAGTAGAGGGAGCAC
TTC3P1_1	TTC3P1	AAGACACAATCGTCCACGTAAGG	CACCGAGACACAATCGTCCACGTA	AAACTACGTGGACGATTGTGTCTC
TTC3P1_2	TTC3P1	GTTAGAAGATTGCCCTTACGTGG	CACCGTTAGAAGATTGCCCTTACG	AAACCGTAAGGGCAATCTTCTAAC
TTC3P1_3	TTC3P1	AGTCACACGAACATAATCATCGG	CACCGTCACACGAACATAATCAT	AAACATGATTATGTTCGTGTGAC
TTTY14_1	TTTY14	GATGGACCGAGATCTTCAGTTGG	CACCGATGGACCGAGATCTTCAGT	AAACACTGAAGATCTCGGTCCATC
TTTY14_2	TTTY14	AGCCTGCACCAGCGCCGGGTCGG	CACCGCCTGCACCAGCGCCGGGT	AAACACCCGGCGCTGGTGCAGGCC
TTTY14_3	TTTY14	CCAATGGCTGTGACGGATAAGGG	CACCGCAATGGCTGTGACGGATAA	AAACTTATCCGTCACAGCCATTGC
TUNAR_1	TUNAR	GGCGGCGTCGGGGTCCCTACAGG	CACCGGCGGCGTCGGGGTCCCTAC	AAACGTAGGGACCCCGACGCCGCC
TUNAR_2	TUNAR	CGAGGTGCCCCTCCCCTGTAGGG	CACCGGAGGTGCCCCTCCCCTGTA	AAACTACAGGGGAGGGGCACCTCC
TUNAR_3	TUNAR	GGCACCTCGGCGGCAGCAATCGG	CACCGGCACCTCGGCGGCAGCAAT	AAACATTGCTGCCGCCGAGGTGCC
U47924.6_1	U47924.6	GTATAGAGCGGTAACTGCCCAGG	CACCGTATAGAGCGGTAACTGCCC	AAACGGGCAGTTACCGCTCTATAC
U47924.6_2	U47924.6	CCTCGGAGCTGCACGGCCGTGGG	CACCGCTCGGAGCTGCACGGCCGT	AAACACGGCCGTGCAGCTCCGAGC
U47924.6_3	U47924.6	CTCTATACCGGCAGCAGCCGCGG	CACCGTCTATACCGGCAGCAGCCG	AAACCGGCTGCTGCCGGTATAGAC
U91328.2_1	U91328.2	TATTTTGAGCCGGTCGGAGCCGG	CACCGATTTTGAGCCGGTCGGAGC	AAACGCTCCGACCGGCTCAAAATC
U91328.2_2	U91328.2	AAAAACTTGTTCGTCGCTACCGG	CACCGAAAACTTGTTCGTCGCTAC	AAACGTAGCGACGAACAAGTTTTC
U91328.2_3	U91328.2	ACTGGCGCACCGGCTCCGACCGG	CACCGCTGGCGCACCGGCTCCGAC	AAACGTCGGAGCCGGTGCGCCAGC
UBE2WP1_1	UBE2WP1	TGCAAAATGACCCACCTCCTGGG	CACCGGCAAAATGACCCACCTCCT	AAACAGGAGGTGGGTCATTTTGCC
UBE2WP1_2	UBE2WP1	TCATTTAAAGTCATCCCAGGAGG	CACCGCATTTAAAGTCATCCCAGG	AAACCCTGGGATGACTTTAAATGC
UBE2WP1_3	UBE2WP1	TGACCATTGCTATAATCATGAGG	CACCGGACCATTGCTATAATCATG	AAACCATGATTATAGCAATGGTCC
USP12PX_1	USP12PX	TACCATGGGCGCCAATGCTTCGG	CACCGACCATGGGCGCCAATGCTT	AAACAAGCATTGGCGCCCATGGTC
USP12PX_2	USP12PX	CCAAAATAATGCTCGTTGACCGG	CACCGCAAAATAATGCTCGTTGAC	AAACGTCAACGAGCATTATTTTGC
USP12PX_3	USP12PX	TGCCGAAGCATTGGCGCCCATGG	CACCGGCCGAAGCATTGGCGCCCA	AAACTGGGCGCCAATGCTTCGGCC
USP12PY_1	USP12PY	CCAAAATAATGCTCGTTGACCGG	CACCGCAAAATAATGCTCGTTGAC	AAACGTCAACGAGCATTATTTTGC
USP12PY_2	USP12PY	TTTCTCTAACGCCGAAGCATTGG	CACCGTTCTCTAACGCCGAAGCAT	AAACATGCTTCGGCGTTAGAGAAC
USP12PY_3	USP12PY	CCGGTCAACGAGCATTATTTTGG	CACCGCGGTCAACGAGCATTATTT	AAACAAATAATGCTCGTTGACCGC
VENTXP7_1	VENTXP7	GGCCTGCCGACGTCTCCCCCGGG	CACCGGCCTGCCGACGTCTCCCCC	AAACGGGGGAGACGTCGGCAGGCC
VENTXP7_2	VENTXP7	GAGGCTCCCGGGGGAGACGTCGG	CACCGAGGCTCCCGGGGGAGACGT	AAACACGTCTCCCCCGGGAGCCTC
VENTXP7_3	VENTXP7	GTCCACGGAGCCAAAGCTGGAGG	CACCGTCCACGGAGCCAAAGCTGG	AAACCCAGCTTTGGCTCCGTGGAC
WASH7P_1	WASH7P	ACCCGGAGCGCTGTCCTGTCGGG	CACCGCCCGGAGCGCTGTCCTGTC	AAACGACAGGACAGCGCTCCGGGC
WASH7P_2	WASH7P	GGCCCGCGACTCGGCCCGACAGG	CACCGGCCCGCGACTCGGCCCGAC	AAACGTCGGGCCGAGTCGCGGGCC
WASH7P_3	WASH7P	CACTGCGCCCTCCCCGAGCGCGG	CACCGACTGCGCCCTCCCCGAGCG	AAACCGCTCGGGGAGGGCGCAGTC
WI2-89927D4.1_1	WI2-89927D4.1	ACACCCGGACGTGAAGTGCGTGG	CACCGCACCCGGACGTGAAGTGCG	AAACCGCACTTCACGTCCGGGTGC
WI2-89927D4.1_2	WI2-89927D4.1	TGCAATTTATGCTGCACACCCGG	CACCGGCAATTTATGCTGCACACC	AAACGGTGTGCAGCATAAATTGCC
WI2-89927D4.1_3	WI2-89927D4.1	GCACCACGCACTTCACGTCCGGG	CACCGCACCACGCACTTCACGTCC	AAACGGACGTGAAGTGCGTGGTGC
WNT5B_1	WNT5B	TCTAAACTTAGTTTCTGGGGTGG	CACCGCTAAACTTAGTTTCTGGGG	AAACCCCCAGAAACTAAGTTTAGC
WNT5B_2	WNT5B	AGAGCGAGAAGACTGGAATCAGG	CACCGGAGCGAGAAGACTGGAATC	AAACGATTCCAGTCTTCTCGCTCC
WNT5B_3	WNT5B	GAGAAGACTGGAATCAGGTGAGG	CACCGAGAAGACTGGAATCAGGTG	AAACCACCTGATTCCAGTCTTCTC
YWHAEP4_1	YWHAEP4	TTCTTATATCAACAGATAGGAGG	CACCGTCTTATATCAACAGATAGG	AAACCCTATCTGTTGATATAAGAC
YWHAEP4_2	YWHAEP4	GCTGCTGATTATTCTCTAAGAGG	CACCGCTGCTGATTATTCTCTAAG	AAACCTTAGAGAATAATCAGCAGC
YWHAEP4_3	YWHAEP4	TGTTGATATAAGAATGTGATTGG	CACCGGTTGATATAAGAATGTGAT	AAACATCACATTCTTATATCAACC
YWHAZP3_1	YWHAZP3	GGCTGAGCGATATGATGACATGG	CACCGGCTGAGCGATATGATGACA	AAACTGTCATCATATCGCTCAGCC
YWHAZP3_2	YWHAZP3	CTGAATTATCCAATGAGGAAAGG	CACCGTGAATTATCCAATGAGGAA	AAACTTCCTCATTGGATAATTCAC
YWHAZP3_3	YWHAZP3	GAGGAGATTCCTTTCCTCATTGG	CACCGAGGAGATTCCTTTCCTCAT	AAACATGAGGAAAGGAATCTCCTC
ZBED3-AS1_1	ZBED3-AS1	TCATCTGTCCCAACCTAGGTTGG	CACCGCATCTGTCCCAACCTAGGT	AAACACCTAGGTTGGGACAGATGC
ZBED3-AS1_2	ZBED3-AS1	CAGATGAAGGCGGCGCTTATTGG	CACCGAGATGAAGGCGGCGCTTAT	AAACATAAGCGCCGCCTTCATCTC
ZBED3-AS1_3	ZBED3-AS1	CCAAAGCTGGTACACCATGCTGG	CACCGCAAAGCTGGTACACCATGC	AAACGCATGGTGTACCAGCTTTGC
ZEB1-AS1_1	ZEB1-AS1	GCGGATGCCGGGAAACCGTAGGG	CACCGCGGATGCCGGGAAACCGTA	AAACTACGGTTTCCCGGCATCCGC
ZEB1-AS1_2	ZEB1-AS1	AGGCGACGGGCTGTCGGAGTTGG	CACCGGGCGACGGGCTGTCGGAGT	AAACACTCCGACAGCCCGTCGCCC
ZEB1-AS1_3	ZEB1-AS1	GCCGGGAAACCGTAGGGACGCGG	CACCGCCGGGAAACCGTAGGGACG	AAACCGTCCCTACGGTTTCCCGGC
ZIC4_1	ZIC4	CCTCTTGTCAACGTCCCCGTTGG	CACCGCTCTTGTCAACGTCCCCGT	AAACACGGGGACGTTGACAAGAGC
ZIC4_2	ZIC4	AGTCCGTGGAAAATCCAACGGGG	CACCGTCCGTGGAAAATCCAACG	AAACCGTTGGATTTTCCACGGAC
ZIC4_3	ZIC4	CAACGGGGACGTTGACAAGAGGG	CACCGAACGGGGACGTTGACAAGA	AAACTCTTGTCAACGTCCCCGTTC
ZNF252P_1	ZNF252P	GAACGCTAAATCCCGTGCCGCGG	CACCGAACGCTAAATCCCGTGCCG	AAACCGGCACGGGATTTAGCGTTC
ZNF252P_2	ZNF252P	GAGTCCCGAGCTAGGGCGCCTGG	CACCGAGTCCCGAGCTAGGGCGCC	AAACGGCGCCCTAGCTCGGGACTC
ZNF252P_3	ZNF252P	GGCTTGGCTCCCCGCGGCACGGG	CACCGGCTTGGCTCCCCGCGGCAC	AAACGTGCCGCGGGGAGCCAAGCC
ZNF32-AS2_1	ZNF32-AS2	ACTGAAGAACGCTACATTCTGGG	CACCGCTGAAGAACGCTACATTCT	AAACAGAATGTAGCGTTCTTCAGC
ZNF32-AS2_2	ZNF32-AS2	CAGCACTGGTCGGCAGTCTGAGG	CACCGAGCACTGGTCGGCAGTCTG	AAACCAGACTGCCGACCAGTGCTC
ZNF32-AS2_3	ZNF32-AS2	TGAGTGAGTCAGTTGATGGCTGG	CACCGGAGTGAGTCAGTTGATGGC	AAACGCCATCAACTGACTCACTCC
ZNF37BP_1	ZNF37BP	GCCGGGGGTAGAGTACGGGAGGG	CACCGCCGGGGGTAGAGTACGGGA	AAACTCCCGTACTCTACCCCCGGC
ZNF37BP_2	ZNF37BP	TTCGGGGCAGAGGATGCCGGGGG	CACCGTCGGGGCAGAGGATGCCGG	AAACCCGGCATCCTCTGCCCCGAC
ZNF37BP_3	ZNF37BP	GCCCTCCCGTACTCTACCCCCGG	CACCGCCCTCCCGTACTCTACCCC	AAACGGGGTAGAGTACGGGAGGGC
ZNF432_1	ZNF432	TATATGGTGGAGGTAGCGCGGGG	CACCGATATGGTGGAGGTAGCGCG	AAACCGCGCTACCTCCACCATATC
ZNF432_2	ZNF432	ACGCGGCTGACCGTCTCTGGAGG	CACCGCGCGGCTGACCGTCTCTGG	AAACCCAGAGACGGTCAGCCGCGC
ZNF432_3	ZNF432	AAGAGGTCGCGGCGATTCCAAGG	CACCGAGAGGTCGCGGCGATTCCA	AAACTGGAATCGCCGCGACCTCTC
ZNF432_4	ZNF432	GCGTTGTTGGTGGCGCTATATGG	CACCGCGTTGTTGGTGGCGCTATA	AAACTATAGCGCCACCAACAACGC
ZNF432_5	ZNF432	CTATATGGTGGAGGTAGCGCGGG	CACCGTATATGGTGGAGGTAGCGC	AAACGCGCTACCTCCACCATATAC
ZNF518A_1	ZNF518A	CGGCGAGTTTGTGGACCGTCAGG	CACCGGCGAGTTTGTGGACCGTC	AAACGACGGTCCACAAACTCGCC
ZNF518A_2	ZNF518A	TCTGGGCAGTCCCGCTGACGGGG	CACCGCTGGGCAGTCCCGCTGACG	AAACCGTCAGCGGGACTGCCCAGC
ZNF518A_3	ZNF518A	CAGGCAATGGGTACTACGACAGG	CACCGAGGCAATGGGTACTACGAC	AAACGTCGTAGTACCCATTGCCTC
ZNF767P_1	ZNF767P	GCGTCAACGCCTTTAGCGCCCGG	CACCGCGTCAACGCCTTTAGCGCC	AAACGGCGCTAAAGGCGTTGACGC
ZNF767P_2	ZNF767P	ACGCAACTGCGGGCGGCGCAGGG	CACCGCGCAACTGCGGGCGGCGCA	AAACTGCGCCGCCCGCAGTTGCGC
ZNF767P_3	ZNF767P	AAAGGCGTTGACGCAACTGCGGG	CACCGAAGGCGTTGACGCAACTGC	AAACGCAGTTGCGTCAACGCCTTC
ZNF814_1	ZNF814	ATAGCACAAACCGGAGAAATGGG	CACCGTAGCACAAACCGGAGAAAT	AAACATTTCTCCGGTTTGTGCTAC
ZNF814_2	ZNF814	TCCGGTTTGTGCTATTATGAAGG	CACCGCCGGTTTGTGCTATTATGA	AAACTCATAATAGCACAAACCGGC
ZNF814_3	ZNF814	GCCTTCATAATAGCACAAACCGG	CACCGCCTTCATAATAGCACAAAC	AAACGTTTGTGCTATTATGAAGGC
ZNF969P_1	ZNF969P	TGAGGAAGAGCTGCTATCCCTGG	CACCGAGGAAGAGCTGCTATCCC	AAACGGGATAGCAGCTCTTCCTC
ZNF969P_2	ZNF969P	TATATAATTCTCAGTGGAGTTGG	CACCGATATAATTCTCAGTGGAGT	AAACACTCCACTGAGAATTATATC
ZNF969P_3	ZNF969P	AGGGATAGCAGCTCTTCCTCAGG	CACCGGGGATAGCAGCTCTTCCTC	AAACGAGGAAGAGCTGCTATCCCC
ZSCAN12P1_1	ZSCAN12P1	GCGATTGTCCTGTGGCGTCCGGG	CACCGCGATTGTCCTGTGGCGTCC	AAACGGACGCCACAGGACAATCGC
ZSCAN12P1_2	ZSCAN12P1	TGGTTAGGAGCAGGATTTCGGGG	CACCGGTTAGGAGCAGGATTTCG	AAACCGAAATCCTGCTCCTAACC
ZSCAN12P1_3	ZSCAN12P1	GGCGTCCGGGACCGAGTTTGTGG	CACCGGCGTCCGGGACCGAGTTTG	AAACCAAACTCGGTCCCGGACGCC
ZSCAN16-AS1_1	ZSCAN16-AS1	CCCGAAAACGCTACGTGAGCTGG	CACCGCCGAAAACGCTACGTGAGC	AAACGCTCACGTAGCGTTTTCGGC
ZSCAN16-AS1_2	ZSCAN16-AS1	AGCTCACGTAGCGTTTTCGGGGG	CACCGCTCACGTAGCGTTTTCGG	AAACCCGAAAACGCTACGTGAGC
ZSCAN16-AS1_3	ZSCAN16-AS1	GTTTGGGAACCGTTAGCAACCGG	CACCGTTTGGGAACCGTTAGCAAC	AAACGTTGCTAACGGTTCCCAAAC
SF3B3_1	Splicing Factor 3b Subunit 3	GAGACCGGCCATATGGAAGGGGG	CACCGAGACCGGCCATATGGAAGG	AAACCCTTCCATATGGCCGGTCTC
SF3B3_2	Splicing Factor 3b Subunit 3	TCTCGGGTCCCCCTTCCATATGG	CACCgTCTCGGGTCCCCCTTCCATA	AAACTATGGAAGGGGGACCCGAGAC
SF3B3_3	Splicing Factor 3b Subunit 3	AGGGACATTCTGGTGGCGCGCGG	CACCgAGGGACATTCTGGTGGCGCG	AAACCGCGCCACCAGAATGTCCCTC
SF3B3_4	Splicing Factor 3b Subunit 3	TGAAGGGAGGTAGCATCCGTTGG	CACCgTGAAGGGAGGTAGCATCCGT	AAACACGGATGCTACCTCCCTTCAC
SF3B3_5	Splicing Factor 3b Subunit 3	GTCCCTGTCTTGAGGTCTAATGG	CACCGTCCCTGTCTTGAGGTCTAA	AAACTTAGACCTCAAGACAGGGAC
POL2RA_1	RNA Polymerase II Subunit A	GGGCATGCGCTGTCCCCCGAGGG	CACCGGGCATGCGCTGTCCCCCGA	AAACTCGGGGGACAGCGCATGCCC
POL2RA_2	RNA Polymerase II Subunit A	CGGGAAGGACCTCCCCGAGTTGG	CACCgCGGGAAGGACCTCCCCGAGT	AAACACTCGGGGAGGTCCTTCCCGC
POL2RA_3	RNA Polymerase II Subunit A	GTGCTCAGACCTCGTCAGGGCGG	CACCGTGCTCAGACCTCGTCAGGG	AAACCCCTGACGAGGTCTGAGCAC
POL2RA_4	RNA Polymerase II Subunit A	GACCTCGTCAGGGCGGCCACCGG	CACCGACCTCGTCAGGGCGGCCAC	AAACGTGGCCGCCCTGACGAGGTC
POL2RA_5	RNA Polymerase II Subunit A	GGGGCCACCCCCGTGCATGGCGG	CACCGGGGCCACCCCCGTGCATGG	AAACCCATGCACGGGGGTGGCCCC
RPL9_1	Ribosomal protein L9	TCTTTGCTGCGTCTACTGCGAGG	CACCgTCTTTGCTGCGTCTACTGCG	AAACCGCAGTAGACGCAGCAAAGAC
RPL9_2	Ribosomal protein L9	TATGGCGCTTGCCGAGCTGGGGG	CACCgTATGGCGCTTGCCGAGCTGG	AAACCCAGCTCGGCAAGCGCCATAC
RPL9_3	Ribosomal protein L9	GCCAGATGCGAATCCTGTTGTGG	CACCGCCAGATGCGAATCCTGTTG	AAACCAACAGGATTCGCATCTGGC
RPL9_4	Ribosomal protein L9	TAGGCCAAAAAGCCCACAACAGG	CACCgTAGGCCAAAAAGCCCACAAC	AAACGTTGTGGGCTTTTTGGCCTAC
RPL9_5	Ribosomal protein L9	CTGGCGCCGCCAGGCTCATATGG	CACCgCTGGCGCCGCCAGGCTCATA	AAACTATGAGCCTGGCGGCGCCAGC
